# Sensory conflict disrupts circadian rhythms in the sea anemone *Nematostella vectensis*

**DOI:** 10.1101/2022.04.11.487933

**Authors:** Cory A. Berger, Ann M. Tarrant

## Abstract

Circadian clocks infer time of day by integrating information from cyclic environmental factors called zeitgebers, including light and temperature. Single zeitgebers entrain circadian rhythms, but few studies have addressed how multiple, simultaneous zeitgeber cycles interact to affect clock behavior. Misalignment between zeitgebers (“sensory conflict”) can disrupt circadian rhythms, or alternatively clocks may privilege information from one zeitgeber over another. Existing studies are limited in the range of tested zeitgeber relationships, and also in their taxonomic breadth, which is restricted to insects and vertebrates among animals. Here, we show that temperature cycles entrain circadian locomotor rhythms in *Nematostella vectensis*, a model system for cnidarian circadian biology. We then conduct behavioral experiments across a comprehensive range of light and temperature cycles. *Nematostella*’s circadian behavior is disrupted by chronic sensory conflict, including disruption of the endogenous clock itself rather than a simple masking effect. Sensory conflict also disrupts the rhythmic transcriptome, with numerous genes losing rhythmic expression. However, many metabolic genes remained rhythmic and in-phase with temperature, and other genes even gained rhythmicity, implying that some rhythmic metabolic processes persist even when behavior is disrupted. Our results show that a cnidarian clock relies on information from light and temperature, rather than prioritizing one zeitgeber over the other. Although we identify limits to the clock’s ability to integrate conflicting sensory information, there is also a surprising robustness of behavioral and transcriptional rhythmicity.

## Supplementary material for "Sensory conflict disrupts circadian rhythms in the sea anemone *Nematostella vectensis*": Figure 2, source data 1

### Sheet: Sheet1
Title of manuscript :	Sensory conflict disrupts circadian rhythms in the cnidarian Nematostella vectensis
Authors	Cory A. Berger
	Ann M. Tarrant
Description	This file contains results of rhythmicity analyses of behavioral profiles. The 1st sheet contains the results for the temperature cycle experiments: "Big" refers to the 8-32C temperature cycle, and "small" to the 14-26C cycle. The 2nd sheets contains the results for the sensory conflict experiments. Each row/ID is an individual, or (if it says "_mean") is the mean time series for that group. p_28: LSP p-value, with periods from 20-28 p_tidal: LSP p-value, with periods from 10-14 power_28 & power_tidal: corresponding LSP powers p_eJTK: p-value from eJTK test MFF: MFourFit FFT: Fast Fourier Transform Non-linear Least Squares (FFT-NLLS)
Contacts:	atarrant@whoi.edu, cberger@whoi.edu

### Sheet: Temperature cycles
ID	p_28	p_tidal	power_28	power_tidal	p_eJTK	MFF_period	MFF_phase	FFT_period	FFT_phase	Group
Big_cycle_mean	0.000930569	0.731971	0.69853	0.047335	2.37498e-05	22.88	17.22	23.28	16.4	Big_cycle_mean
Small_constant_mean	0.000930569	0.231004	0.26765	0.12997	0.99256	28	21.98	29.83	20.26	Small_constant_mean
Small_cycle_mean	0.000930569	0.607012	0.66209	0.062	2.77775e-05	23.9	18.02	24.54	16.93	Small_cycle_mean
Big_constant_mean	0.000930569	0.378849	0.28275	0.085156	5.99994e-05	22.8	21.56	22.65	21.8	Big_constant_mean
021720_consleft_com1	0.000930569	0.233241	0.48686	0.12884	2.74997e-05	23.74	23.91	23.94	23.48	Big_constant
021720_consleft_com2	0.066472	0.0755622	0.11215	0.17066	0.746607	28	4.77	61.24	17.86	Big_constant
021720_consleft_com3	0.00791604	0.776867	0.17325	0.043731	0.746607	28	14.92	511	14.14	Big_constant
021720_consleft_com4	0.000930569	0.78687	0.22766	0.040962	0.740086	27.96	5.75	37.65	15.38	Big_constant
021720_consleft_com5	0.000930569	0.776867	0.42629	0.043556	2.74997e-05	28	21.63	21.19	8.92	Big_constant
021720_consleft_com6	0.0320073	0.534006	0.13954	0.072849	0.0512123	25.92	6.21	25.8	6.38	Big_constant
021720_consright_com1	0.000930569	0.300026	0.39184	0.10838	6.59993e-05	21.5	5.77	22.74	3.73	Big_constant
021720_consright_com2	0.000930569	0.254976	0.39767	0.11575	2.74997e-05	22.74	0.11	22.16	1.8	Big_constant
021720_consright_com4	0.0545597	0.134933	0.10119	0.12088	0.947201	27.92	6.54	48.16	19.61	Big_constant
021720_consright_com5	0.000930569	0.634003	0.57839	0.063647	2.74997e-05	25.14	1.37	26.72	23.22	Big_constant
021720_consright_com6	0.000930569	0.029985	0.26337	0.21015	0.000238331	23.32	14.73	21.71	18.65	Big_constant
022620_consleft_com1	0.000930569	0.415399	0.26235	0.082788	0.0575994	23.54	3.9	20.85	7.97	Big_constant
022620_consleft_com2	0.0053973	0.806784	0.21072	0.040001	0.00575994	23.24	4.1	23.24	4.1	Big_constant
022620_consleft_com3	0.0320073	0.372414	0.13008	0.090629	0.95363	28	14.88	61.97	6.33	Big_constant
022620_consleft_com4	0.000930569	0.600643	0.27732	0.063702	0.00113999	24.8	21.16	25.38	20.28	Big_constant
022620_consleft_com5	0.013318	0.0732491	0.1459	0.15706	0.0811642	22	23.99	53.49	19.07	Big_constant
022620_consleft_com6	0.0145312	0.31071	0.15426	0.10645	0.0839032	27.7	18.01	34.63	11.44	Big_constant
082620_left_com1	0.000930569	0.231004	0.30059	0.13152	0.0151948	20	19.34	17.75	0.24	Small_cycle
082620_left_com2	0.0292625	0.700349	0.14972	0.054696	0.0309477	20	23.51	38.9	10.85	Small_cycle
082620_left_com3	0.000930569	0.227625	0.58571	0.13324	1.99998e-05	25.04	12.29	24.41	13.45	Small_cycle
082620_left_com4	0.000930569	0.372414	0.53714	0.095506	1.99998e-05	21.92	18.16	21.57	18.73	Small_cycle
082620_left_com5	0.000930569	0.710849	0.38698	0.052721	1.99998e-05	23.38	15.69	23.86	14.73	Small_cycle
082620_left_com6	0.000930569	0.520334	0.2155	0.076647	0.454125	20	1.02	17.71	8.05	Small_cycle
091120_left_com1	0.000930569	0.029985	0.23268	0.24154	0.0304697	26.96	23.51	281.6	3.53	Small_constant
091120_left_com2	0.0328801	0.372414	0.12709	0.096102	0.0425476	23.04	5.15	15.82	13.99	Small_constant
091120_left_com3	0.0209145	0.710849	0.14354	0.049859	0.254412	28	9.95	368.5	14.7	Small_constant
091120_left_com5	0.330585	0.372414	0.059037	0.09143	0.947291	28	18.63	48.37	7.29	Small_constant
091120_left_com6	0.0320073	0.0134933	0.13939	0.28762	0.0609211	27.92	18.35	11.04	14.37	Small_constant
091120_right_com1	0.0053973	0.0584708	0.17117	0.17106	0.0304697	23.08	6.17	24.24	3.75	Small_constant
091120_right_com2	0.00402784	0.776381	0.19288	0.044808	0.734661	28	1.05	48.01	16.24	Small_constant
091120_right_com3	0.227004	0.607012	0.068574	0.065138	0.352742	23.44	5.88	24.04	4.78	Small_constant
091120_right_com4	0.560606	0.153823	0.038945	0.14823	0.298042	24.08	12.21	49.36	6.06	Small_constant
091120_right_com5	0.000930569	0.887149	0.37983	0.030406	0.000109999	21.52	20.3	20.97	21.15	Small_constant
091120_right_com6	0.00402784	0.700349	0.17999	0.054586	0.000769992	20	21.5	20.89	19.77	Small_constant
092320_left_com1	0.0680285	0.919559	0.10617	0.02263	0.0845408	22.94	18.51	22.41	19.47	Big_constant
092320_left_com2	0.926037	0.32799	0.01266	0.096258	0.97463	22.14	21.9	56.83	14.75	Big_constant
092320_left_com3	0.906444	0.600643	0.014845	0.063088	0.417208	27.8	3.33	56.25	20.75	Big_constant
092320_left_com4	0.000930569	0.700349	0.43696	0.052842	2.77775e-05	24.4	16.49	23.7	17.5	Big_constant
092320_left_com5	0.000930569	0.0134933	0.24464	0.28219	2.77775e-05	24.96	20.83	28.59	16.49	Big_constant
092320_left_com6	0.165774	0.415399	0.076712	0.07979	0.266439	23.4	23.57	57.7	8.09	Big_constant
092320_right_com1	0.000930569	0.0910795	0.23453	0.16655	0.0845408	20.66	5.75	21.76	2.58	Big_constant
092320_right_com2	0.0026116	0.520334	0.211	0.06961	0.257154	27.98	5.51	67.12	16	Big_constant
092320_right_com3	0.000930569	0.451326	0.39656	0.079188	0.384774	20.26	3.29	18.58	7.52	Big_constant
092320_right_com4	0.0026116	0.942029	0.17911	0.019474	0.257154	21.86	23.97	22.97	21.6	Big_constant
092320_right_com5	0.0591406	0.233241	0.10767	0.12148	0.390022	28	23.76	15.2	5.04	Big_constant
092320_right_com6	0.417905	0.534006	0.048121	0.066516	0.749222	25.12	4.9	52.91	14.92	Big_constant
093120_left_com1	0.00665421	0.156779	0.17801	0.13662	0.575363	28	12.13	54.5	9.87	Small_cycle
093120_left_com2	0.000930569	0.776867	0.37695	0.041024	2.77775e-05	25.42	17.53	25.25	17.83	Small_cycle
093120_left_com3	0.021989	0.346777	0.14189	0.097791	0.649124	28	19.89	16.28	4.04	Small_cycle
093120_left_com4	0.000930569	0.464522	0.29784	0.076653	0.000174998	25.44	15.9	24.8	16.81	Small_cycle
093120_left_com5	0.000930569	0.188906	0.4855	0.13215	2.77775e-05	22.36	20.73	22.14	21.12	Small_cycle
093120_left_com6	0.0349598	0.700349	0.11963	0.051458	0.0929606	20.16	8.44	55.26	0.46	Small_cycle
093120_right_com1	0.000930569	0.832039	0.30349	0.033598	2.77775e-05	25.02	12.21	22.48	18.61	Small_cycle
093120_right_com2	0.0461769	0.595314	0.11711	0.063792	0.257154	27.54	17	46.57	23.05	Small_cycle
093120_right_com3	0.000930569	0.372414	0.46309	0.088474	2.77775e-05	26	17.67	25.28	19.06	Small_cycle
093120_right_com4	0.222909	0.464522	0.067861	0.072691	0.639221	20.9	11.01	74.71	3.33	Small_cycle
093120_right_com5	0.000930569	0.775412	0.32639	0.043006	2.77775e-05	24.66	17.69	25.54	16.84	Small_cycle
093120_right_com6	0.000930569	0.832039	0.5515	0.03371	2.77775e-05	25.64	17.95	25.61	18.01	Small_cycle
1003_cycle_com1	0.000930569	0.0584708	0.56754	0.17464	2.37498e-05	22.94	16.7	23.05	16.49	Big_cycle
1003_cycle_com2	0.000930569	0.029985	0.46388	0.22735	2.37498e-05	23.62	17.59	24.16	16.66	Big_cycle
1003_cycle_com3	0.0026116	0.31071	0.18483	0.10664	0.183806	20.18	21.75	37.97	8.74	Big_cycle
1003_cycle_com4	0.000930569	0.350825	0.23179	0.097122	2.37498e-05	26.26	11.32	45.49	22.18	Big_cycle
1003_cycle_com5	0.000930569	0.0622766	0.36581	0.16109	2.37498e-05	21.9	19.62	22.06	19.33	Big_cycle
1003_cycle_com6	0.000930569	0.26087	0.24128	0.11159	0.652363	28	3.99	32.55	0.44	Big_cycle
100520_left_com1	0.000930569	0.832039	0.25722	0.035187	0.0220023	28	12.7	31.17	8.01	Small_constant
100520_left_com2	0.00665421	0.0584708	0.17227	0.1871	0.100378	27.5	16.85	30.46	13.78	Small_constant
100520_left_com3	0.223908	0.710849	0.070576	0.04925	0.294332	24.52	12.62	16.27	19.53	Small_constant
100520_left_com4	0.0269865	0.417581	0.13515	0.083377	0.143177	24.28	0.29	47.03	14.16	Small_constant
100520_left_com5	0.00665421	0.319577	0.18372	0.10556	0.771554	27.88	23.61	64.7	13.59	Small_constant
100520_left_com6	0.00402784	0.700349	0.21439	0.054289	0.0220023	26.16	22.89	27.46	21.33	Small_constant
100520_right_com1	0.04427	0.892868	0.12305	0.027513	0.698275	20	9.77	22.99	2.85	Small_constant
100520_right_com2	0.000930569	0.700349	0.44619	0.053167	0.100378	27.98	20.71	29.94	18.53	Small_constant
100520_right_com3	0.000930569	0.710849	0.25372	0.049736	0.000259997	24.54	9.25	22.68	13.47	Small_constant
100520_right_com4	0.000930569	0.892868	0.40819	0.027587	0.87045	28	22.69	32.93	18.19	Small_constant
100520_right_com5	0.000930569	0.0134933	0.34044	0.23838	0.000129999	25.28	7.33	23.59	10.05	Small_constant
100520_right_com6	0.000930569	0.919559	0.24391	0.02432	0.100378	20	5.02	46.8	8.85	Small_constant
1101_consleft_com1	0.0184465	0.372414	0.1483	0.091567	0.00202665	25.76	19.8	26.7	18.37	Big_constant
1101_consleft_com2	0.000930569	0.832039	0.24967	0.035561	0.134994	20.36	0.57	18.18	3.62	Big_constant
1101_consleft_com3	0.000930569	0.832039	0.3623	0.034687	2.37498e-05	23.7	21.92	23.64	21.99	Big_constant
1101_consleft_com4	0.000930569	0.372414	0.44441	0.090685	0.00112272	20.48	0.39	20.38	0.64	Big_constant
1101_consleft_com5	0.000930569	0.029985	0.58217	0.19202	0.119395	20	21.41	20.69	19.45	Big_constant
1101_consleft_com6	0.000930569	0.233241	0.5203	0.12001	0.0262605	20.24	0.31	20.22	0.37	Big_constant
1114_consleft_com1	0.145226	0.600643	0.086028	0.065666	0.879841	26.72	22.29	45.66	1.3	Big_constant
1114_consleft_com2	0.000930569	0.31071	0.53116	0.10671	0.000109999	26.82	9.31	24.71	13.39	Big_constant
1114_consleft_com3	0.306546	0.700349	0.061779	0.053454	0.0678693	23.5	11.96	49.15	14.22	Big_constant
1114_consleft_com4	0.000930569	0.863039	0.29449	0.031848	0.306856	22.32	20.72	23.09	18.64	Big_constant
1114_consleft_com6	0.181546	0.464522	0.077597	0.079445	0.241539	24.06	17.55	24.42	16.62	Big_constant
1114_consright_com1	0.0551337	0.607012	0.11304	0.062197	0.103795	27.86	16.47	15.27	13.71	Big_constant
1114_consright_com2	0.0026116	0.406797	0.19846	0.088525	0.482235	28	17.75	68.95	4.15	Big_constant
1114_consright_com3	0.00791604	0.117471	0.14994	0.13944	0.034063	20.6	18.07	67.17	5.27	Big_constant
1114_consright_com4	0.0516006	0.700349	0.11489	0.052584	0.879841	21.14	17.86	279.6	16.05	Big_constant
1114_consright_com5	0.000930569	0.276829	0.18903	0.10551	0.273269	27.64	7.15	39.56	14.95	Big_constant
1114_consright_com6	0.00402784	0.029985	0.18699	0.21938	0.00505995	23.1	23.92	21.32	5.92	Big_constant
912_cycle_com2	0.000930569	0.373578	0.44138	0.094797	2.49998e-05	26.6	7.11	27.66	5.6	Big_cycle
912_cycle_com3	0.000930569	0.150556	0.21733	0.13086	0.0886591	25.04	11.81	25.5	11.2	Big_cycle
912_cycle_com4	0.0053973	0.0134933	0.2024	0.23232	0.00183748	27.92	6.78	25.96	9.71	Big_cycle
912_cycle_com5	0.000930569	0.406797	0.28215	0.089451	0.000399996	22.02	18.6	22.12	18.37	Big_cycle
912_cycle_com6	0.000930569	0.298538	0.33599	0.11216	2.49998e-05	23.5	18.19	23.61	17.93	Big_cycle
919_cycle_com1	0.0106526	0.486628	0.15582	0.07659	0.00476457	26.52	7.85	25.66	9.6	Big_cycle
919_cycle_com2	0.000930569	0.350825	0.30528	0.10321	7.59992e-05	28	9.91	29.18	8.11	Big_cycle
919_cycle_com3	0.000930569	0.299305	0.39035	0.10876	2.37498e-05	21.88	17.54	23.16	15.09	Big_cycle
919_cycle_com4	0.00402784	0.625066	0.20039	0.059863	0.3415	22.2	18.21	21.33	20.26	Big_cycle
919_cycle_com5	0.000930569	0.710849	0.53152	0.049355	7.59992e-05	21	22.49	21.25	21.93	Big_cycle
919_cycle_com6	0.000930569	0.372414	0.37508	0.092002	2.37498e-05	27.6	12.37	23.35	17.72	Big_cycle

### Sheet: Sensory conflict
ID	Offset	Condition	p_28	p_tidal	power_28	power_tidal	p_24_BD2	MFF_period_28	MFF_phase_28	FFT_period	FFT_phase	Group
ZT0_constant_mean	ZT0	constant_mean	0.000793463	0.600791	0.47024	0.06245	7e-05	25.84	11.63	26.71	10.44	Aligned-FR
ZT0_cycle_mean	ZT0	cycle_mean	0.000793463	0.387776	0.84784	0.092598	1.99e-05	23.6	19.29	23.55	19.38	Aligned-cycle
ZT10_constant_mean	ZT10	constant_mean	0.530024	0.52211	0.041595	0.073649	0.609489	28	3.39	46.15	13.85	Off10-FR
ZT10_cycle_mean	ZT10	cycle_mean	0.00360378	0.556792	0.19455	0.067799	0.000167	22.6	17.75	23.32	16.49	Off10-cycle
ZT12_constant_mean	ZT12	constant_mean	0.000793463	0.25307	0.31993	0.11505	7e-05	22.96	11.72	24.65	9.09	Off12-FR
ZT12_cycle_mean	ZT12	cycle_mean	0.000793463	0.188727	0.22418	0.12885	0.00453507	23.66	18.62	24.31	17.21	Off12-cycle
ZT2_constant_mean	ZT2	constant_mean	0.000793463	0.746252	0.78832	0.04483	7e-05	22.62	16.5	22.85	15.96	Off2-FR
ZT2_cycle_mean	ZT2	cycle_mean	0.000793463	0.844774	0.74595	0.033321	1.99e-05	23.48	18.71	23.43	18.79	Off2-cycle
ZT4_constant_mean	ZT4	constant_mean	0.000793463	0.625123	0.50656	0.056863	7e-05	23.64	14.17	24.61	11.85	Off4-FR
ZT4_cycle_mean	ZT4	cycle_mean	0.000793463	0.974247	0.84028	0.018074	1.99e-05	23.76	18.9	23.67	19.05	Off4-cycle
ZT6_constant_mean	ZT6	constant_mean	0.125161	0.0320969	0.094553	0.22422	0.758514	27.34	18.57	47.73	23.12	Off6-FR
ZT6_cycle_mean	ZT6	cycle_mean	0.000793463	0.00646106	0.59779	0.34929	1.99e-05	24.3	20.16	23.42	21.42	Off6-cycle
ZT8_constant_mean	ZT8	constant_mean	0.000793463	0.993239	0.67173	0.011971	7e-05	21.74	15.53	21.87	15.22	Off8-FR
ZT8_cycle_mean	ZT8	cycle_mean	0.000793463	0.487699	0.84857	0.076128	1.99e-05	23.6	19.2	23.48	19.43	Off8-cycle
010621_left_com1	ZT6	constant	0.000793463	0.473203	0.33854	0.077324	0.349985	20	22.86	19.41	0.67	ZT6_constant
010621_left_com2	ZT6	constant	0.00360378	0.838762	0.18139	0.034756	0.00538286	28	19.29	68.14	6.82	ZT6_constant
010621_left_com3	ZT6	constant	0.072702	0.00646106	0.10805	0.26181	0.112788	27.82	5.83	14.59	9.54	ZT6_constant
010621_left_com4	ZT6	constant	0.000793463	0.473844	0.28609	0.078857	0.000128	27.08	5.64	24.76	9.61	ZT6_constant
010621_left_com5	ZT6	constant	0.431832	0.206601	0.048615	0.12541	0.981217	20.9	4.83	44.37	5.81	ZT6_constant
010621_left_com6	ZT6	constant	0.156824	0.317274	0.084546	0.10323	0.88625	27.06	8.61	62.13	17.5	ZT6_constant
010621_right_com1	ZT6	constant	0.106775	0.00646106	0.0973	0.26845	0.751374	20.96	0.88	49.34	2.58	ZT6_constant
010621_right_com2	ZT6	constant	0.364418	0.0142823	0.056485	0.24897	0.000128	23.68	3.42	45.53	23.87	ZT6_constant
010621_right_com3	ZT6	constant	0.0022997	0.581046	0.21597	0.064144	0.224635	20	9.05	20.08	8.86	ZT6_constant
010621_right_com4	ZT6	constant	0.00360378	0.370824	0.17947	0.093629	0.0299724	21.9	18.05	300.2	15.8	ZT6_constant
010621_right_com5	ZT6	constant	0.0162105	0.0142823	0.15993	0.28188	0.0137306	24.74	7.36	12.57	22.03	ZT6_constant
010621_right_com6	ZT6	constant	0.000793463	0.163057	0.32028	0.14025	0.000103	27.68	18.21	29.17	16.36	ZT6_constant
012721_left_com1	ZT12	cycle	0.000793463	0.0290747	0.20482	0.23016	0.326638	27.48	6.38	28.7	4.32	ZT12_cycle
012721_left_com2	ZT12	cycle	0.000793463	0.472416	0.44004	0.08119	1.99e-05	24.36	11.81	26.48	7.4	ZT12_cycle
012721_left_com3	ZT12	cycle	0.0684064	0.0746874	0.099164	0.17158	0.0708092	23.04	22.49	21.45	0.95	ZT12_cycle
012721_left_com4	ZT12	cycle	0.206982	0.0713201	0.069922	0.17212	0.375034	22.06	2.48	57.94	20.83	ZT12_cycle
012721_left_com5	ZT12	cycle	0.0371248	0.26087	0.11353	0.11098	0.572912	24.64	0.85	52.44	22.19	ZT12_cycle
012721_left_com6	ZT12	cycle	0.0642855	0.0142823	0.10079	0.29669	0.0195743	27.18	1.18	52.54	17.54	ZT12_cycle
012721_right_com1	ZT12	cycle	0.000793463	0.0904548	0.23425	0.16139	0.000738	24.24	23.96	25.73	21.88	ZT12_cycle
012721_right_com2	ZT12	cycle	0.000793463	0.0142823	0.21475	0.26607	0.2994	27.32	8.19	18.54	17.24	ZT12_cycle
012721_right_com3	ZT12	cycle	0.000793463	0.00646106	0.34416	0.26442	1.99e-05	26.76	13.63	25.12	15.59	ZT12_cycle
012721_right_com4	ZT12	cycle	0.000793463	0.165638	0.40894	0.13862	1.99e-05	27.94	17.4	28.34	16.87	ZT12_cycle
012721_right_com5	ZT12	cycle	0.385079	0.132941	0.048252	0.14189	0.396748	24.32	1.69	52.17	20.83	ZT12_cycle
012721_right_com6	ZT12	cycle	0.000793463	0.748383	0.474	0.044939	1.99e-05	22.28	22.61	22.09	23.04	ZT12_cycle
020321_left_com1	ZT12	cycle	0.553877	0.114482	0.036177	0.14836	0.0162336	24.14	17.41	12.22	14.59	ZT12_cycle
020321_left_com2	ZT12	cycle	0.000793463	0.347312	0.40941	0.096617	1.99e-05	28	6.27	30.03	4.08	ZT12_cycle
020321_left_com3	ZT12	cycle	0.0315402	0.163057	0.11792	0.13286	0.00135574	25.54	14.92	13.02	2.4	ZT12_cycle
020321_left_com4	ZT12	cycle	0.000793463	0.00646106	0.31416	0.27357	0.314168	20.56	11.33	20.91	10.57	ZT12_cycle
020321_left_com5	ZT12	cycle	0.000793463	0.716312	0.64974	0.048599	1.99e-05	24.62	18.03	24.44	18.3	ZT12_cycle
020321_left_com6	ZT12	cycle	0.279492	0.321317	0.058873	0.10253	0.330096	28	1.71	37.5	13.23	ZT12_cycle
020321_right_com1	ZT12	cycle	0.324696	0.00646106	0.054118	0.25602	0.196545	26.8	10.31	12.89	16.89	ZT12_cycle
020321_right_com2	ZT12	cycle	0.000793463	0.00646106	0.19111	0.27261	0.00445234	25.48	9.32	23.98	11.12	ZT12_cycle
020321_right_com3	ZT12	cycle	0.140528	0.61042	0.081067	0.060692	0.0676909	20.38	0.12	25.89	13.69	ZT12_cycle
020321_right_com4	ZT12	cycle	0.126964	0.0290747	0.0821	0.20748	1.99e-05	27.84	0.75	37.16	13.16	ZT12_cycle
020321_right_com5	ZT12	cycle	0.00619082	0.25307	0.14782	0.112	0.283257	24.82	0.07	50.58	22.36	ZT12_cycle
020321_right_com6	ZT12	cycle	0.00360378	0.527761	0.16514	0.070676	0.737876	28	0.63	52.13	0.92	ZT12_cycle
021721_left_com1	ZT12	constant	0.000793463	0.224033	0.26258	0.12179	0.000324	26.46	18.17	26.87	17.56	ZT12_constant
021721_left_com2	ZT12	constant	0.0338093	0.83015	0.13727	0.036273	0.142829	28	7.08	23.67	12.48	ZT12_constant
021721_left_com3	ZT12	constant	0.56087	0.274251	0.038813	0.11149	0.751374	20	8.42	57.09	17.99	ZT12_constant
021721_left_com4	ZT12	constant	0.0403973	0.00646106	0.12	0.36379	0.0425777	25.66	11.06	65.19	3.94	ZT12_constant
021721_left_com5	ZT12	constant	0.000793463	0.0561443	0.23711	0.1939	0.00139491	22.4	14.74	21.44	16.57	ZT12_constant
021721_left_com6	ZT12	constant	0.00871046	0.54079	0.17968	0.069177	0.0244661	23	14.4	22.13	16	ZT12_constant
021721_right_com1	ZT12	constant	0.000793463	0.0713201	0.47855	0.16499	0.0794784	27.58	6	28.7	4.16	ZT12_constant
021721_right_com2	ZT12	constant	0.000793463	0.223228	0.37481	0.1221	7e-05	27.8	23.54	26.21	2.19	ZT12_constant
021721_right_com3	ZT12	constant	0.000793463	0.36432	0.39915	0.095451	7e-05	22.78	18.6	22.74	18.66	ZT12_constant
021721_right_com4	ZT12	constant	0.000793463	0.263412	0.32314	0.11161	0.000219	27.3	2.37	26.19	4.27	ZT12_constant
021721_right_com5	ZT12	constant	0.0286288	0.0746874	0.13621	0.16249	0.016413	24.16	0.72	12.2	4.47	ZT12_constant
021721_right_com6	ZT12	constant	0.000793463	0.972903	0.20273	0.018878	0.00219364	24.48	11.32	34.6	2.27	ZT12_constant
022421_left_com1	ZT12	constant	0.00750945	0.0290747	0.17796	0.23969	0.0127165	22.18	8.83	49.17	18.27	ZT12_constant
022421_left_com2	ZT12	constant	0.000793463	0.838037	0.40998	0.035645	0.102524	20	15.89	19.92	16.14	ZT12_constant
022421_left_com3	ZT12	constant	0.000793463	0.00646106	0.28611	0.31412	0.000103	22.6	7.18	21.71	8.94	ZT12_constant
022421_left_com4	ZT12	constant	0.108656	0.816785	0.094196	0.038062	0.273251	20	2.92	20.46	1.65	ZT12_constant
022421_left_com5	ZT12	constant	0.000793463	0.285098	0.27517	0.11196	0.0620791	22.14	8.02	20.43	11.65	ZT12_constant
022421_left_com6	ZT12	constant	0.000793463	0.00646106	0.28712	0.30466	0.00299655	25.42	10.46	31.51	0.73	ZT12_constant
022421_right_com1	ZT12	constant	0.000793463	0.198452	0.42751	0.12748	0.38083	20	17.78	19.44	19.53	ZT12_constant
022421_right_com2	ZT12	constant	0.000793463	0.297142	0.26343	0.10428	0.0042368	26.38	5.7	26.95	5.05	ZT12_constant
022421_right_com3	ZT12	constant	0.000793463	0.525031	0.57384	0.06999	7e-05	23.4	13.35	25.04	9.71	ZT12_constant
022421_right_com4	ZT12	constant	0.0022997	0.506683	0.21382	0.07327	0.00989645	28	9.85	45.7	22.99	ZT12_constant
022421_right_com5	ZT12	constant	0.40666	0.0192457	0.04926	0.26364	0.552846	28	20.48	45.39	5.05	ZT12_constant
022421_right_com6	ZT12	constant	0.00360378	0.58203	0.18256	0.064416	0.511671	27.72	11.98	23.51	18.68	ZT12_constant
031021_left_com1	ZT12	cycle	0.000793463	0.473844	0.20393	0.07666	0.027392	20.52	23.84	22.26	16.96	ZT12_cycle
031021_left_com2	ZT12	cycle	0.000793463	0.00646106	0.3094	0.31655	3.94e-05	26.56	8.39	29.26	4.4	ZT12_cycle
031021_left_com3	ZT12	cycle	0.000793463	0.0635108	0.35887	0.18506	1.99e-05	22.68	18.12	22.58	18.27	ZT12_cycle
031021_left_com4	ZT12	cycle	0.00871046	0.712897	0.14439	0.049318	0.895409	21.02	12.25	52.22	0.11	ZT12_cycle
031021_left_com5	ZT12	cycle	0.00619082	0.154888	0.16446	0.1454	0.0466732	25.96	1.58	26.29	1.23	ZT12_cycle
031021_left_com6	ZT12	cycle	0.000793463	0.0142823	0.30085	0.26517	1.99e-05	24.5	10.89	23.01	13.62	ZT12_cycle
031021_right_com1	ZT12	cycle	0.000793463	0.581046	0.20654	0.065066	0.0236334	23.62	18.4	24.57	16.06	ZT12_cycle
031021_right_com2	ZT12	cycle	0.950025	0.0759174	0.010197	0.16988	0.895409	21.34	6.96	47.89	7.79	ZT12_cycle
031021_right_com3	ZT12	cycle	0.025489	0.347312	0.13025	0.09707	0.841644	20	20.84	69.85	4.03	ZT12_cycle
031021_right_com4	ZT12	cycle	0.0360637	0.9945	0.11746	0.010314	0.0236645	22.88	23.69	25.25	19.1	ZT12_cycle
031021_right_com5	ZT12	cycle	0.000793463	0.216027	0.30231	0.12185	1.99e-05	23.58	5.9	23.05	6.96	ZT12_cycle
031021_right_com6	ZT12	cycle	0.000793463	0.896158	0.20287	0.028739	0.000218	28	12.63	52.65	8.2	ZT12_cycle
032321_left_com1	ZT10	cycle	0.190515	0.525031	0.069995	0.070756	0.0584399	22.14	21.63	37.26	17.93	ZT10_cycle
032321_left_com2	ZT10	cycle	0.0684064	0.771188	0.099367	0.043726	0.180718	20.8	5.94	36.81	19.4	ZT10_cycle
032321_left_com3	ZT10	cycle	0.000793463	0.0142823	0.37037	0.25585	1.99e-05	26	10.14	24.53	12.37	ZT10_cycle
032321_left_com4	ZT10	cycle	0.0100134	0.240868	0.14139	0.11797	0.0528516	22.08	18.57	20.92	20.95	ZT10_cycle
032321_left_com5	ZT10	cycle	0.142258	0.998001	0.079279	0.0064251	0.0473181	21.38	18.76	55.6	14.11	ZT10_cycle
032321_left_com6	ZT10	cycle	0.0149673	0.365968	0.15329	0.092978	0.737876	28	3.54	37.46	20.82	ZT10_cycle
032321_right_com1	ZT10	cycle	0.00619082	0.0540379	0.16061	0.1916	0.00937824	25.56	12.26	46.62	18.24	ZT10_cycle
032321_right_com2	ZT10	cycle	0.00496614	0.473203	0.1819	0.076117	0.00015	24.08	16.98	24.36	16.35	ZT10_cycle
032321_right_com3	ZT10	cycle	0.000793463	0.522848	0.41047	0.071818	1.99e-05	23.66	15.9	23.6	16.02	ZT10_cycle
032321_right_com4	ZT10	cycle	0.000793463	0.163057	0.21165	0.13799	0.000712	24.6	12.99	23.49	14.34	ZT10_cycle
032321_right_com5	ZT10	cycle	0.0184732	0.119204	0.13965	0.15725	0.191778	25.44	1.14	56.44	14.38	ZT10_cycle
032321_right_com6	ZT10	cycle	0.000793463	0.0192457	0.20255	0.22905	7.56e-05	22.54	17.74	20.84	20.78	ZT10_cycle
032821_left_com1	ZT10	cycle	0.0022997	0.925985	0.2376	0.025328	0.000218	22.02	16.98	22.08	16.87	ZT10_cycle
032821_left_com2	ZT10	cycle	0.0624023	0.473203	0.10144	0.079524	0.0491466	22.38	18.79	61.67	15	ZT10_cycle
032821_left_com3	ZT10	cycle	0.000793463	0.336227	0.5295	0.097657	1.99e-05	26.36	12.24	24.94	14.16	ZT10_cycle
032821_left_com4	ZT10	cycle	0.000793463	0.63847	0.60071	0.056397	1.99e-05	24.1	18.92	23.53	19.79	ZT10_cycle
032821_left_com5	ZT10	cycle	0.000793463	0.11144	0.37266	0.16225	0.701801	20.64	18.38	19.99	20.06	ZT10_cycle
032821_left_com6	ZT10	cycle	0.00360378	0.00646106	0.18009	0.31606	0.000584	25.5	11.19	22.99	17.16	ZT10_cycle
032821_right_com1	ZT10	cycle	0.0516056	0.739682	0.10499	0.045771	0.0539987	26.22	18.65	25.4	20.27	ZT10_cycle
032821_right_com2	ZT10	cycle	0.0244134	0.719718	0.13532	0.04668	0.680912	28	20.65	17.81	19.74	ZT10_cycle
032821_right_com3	ZT10	cycle	0.000793463	0.473203	0.29687	0.077149	0.000252	20.94	1.24	22.61	21.74	ZT10_cycle
032821_right_com4	ZT10	cycle	0.0022997	0.269419	0.20153	0.11009	0.0042527	24.92	22.36	23.85	23.33	ZT10_cycle
032821_right_com5	ZT10	cycle	0.000793463	0.354246	0.24342	0.095646	0.0213846	21.92	15.03	35.2	6.1	ZT10_cycle
032821_right_com6	ZT10	cycle	0.0624023	0.387776	0.10104	0.089644	0.646836	20.44	18.36	51.36	17.3	ZT10_cycle
040821_left_com1	ZT10	constant	0.000793463	0.162574	0.3386	0.14091	7e-05	22.16	12.14	21.9	12.8	ZT10_constant
040821_left_com2	ZT10	constant	0.000793463	0.0320969	0.30585	0.21452	0.000103	24.56	9.27	23.5	11.77	ZT10_constant
040821_left_com3	ZT10	constant	0.000793463	0.201616	0.52224	0.12487	7e-05	21.96	14.91	21.91	15.01	ZT10_constant
040821_left_com4	ZT10	constant	0.935618	0.972903	0.011558	0.018776	0.273251	28	23.79	26.53	0.98	ZT10_constant
040821_left_com5	ZT10	constant	0.0233228	0.628454	0.15484	0.057413	0.492756	27.08	17.61	54.39	9.07	ZT10_constant
040821_left_com6	ZT10	constant	0.0184732	0.72308	0.14332	0.049155	0.0708818	21.8	11.16	46.12	2.34	ZT10_constant
040821_right_com1	ZT10	constant	0.000793463	0.267904	0.23278	0.11234	0.0451743	28	0.25	35.55	18.03	ZT10_constant
040821_right_com2	ZT10	constant	0.0221393	0.0759174	0.12335	0.14717	0.055324	28	23.07	15.71	13.09	ZT10_constant
040821_right_com3	ZT10	constant	0.000793463	0.36922	0.24072	0.094526	0.0156547	26.52	6.33	36.88	14.28	ZT10_constant
040821_right_com4	ZT10	constant	0.0022997	0.812743	0.2218	0.03854	0.0079698	26.04	16.01	26.26	15.58	ZT10_constant
040821_right_com5	ZT10	constant	0.000793463	0.638745	0.20264	0.056948	0.211509	20.92	8.2	20.19	9.28	ZT10_constant
040821_right_com6	ZT10	constant	0.0820793	0.513702	0.10748	0.070719	0.1058	20	6.25	50.59	15.57	ZT10_constant
041521_left_com1	ZT10	constant	0.000793463	0.0356337	0.21546	0.19758	0.000245	24.78	23.5	26.15	20.81	ZT10_constant
041521_left_com2	ZT10	constant	0.000793463	0.0683026	0.25063	0.17693	0.000103	25.46	6.31	44.68	0.54	ZT10_constant
041521_left_com3	ZT10	constant	0.000793463	0.367602	0.60171	0.092337	7e-05	25.48	18.16	25.3	18.5	ZT10_constant
041521_left_com4	ZT10	constant	0.00619082	0.998001	0.18098	0.0073138	0.0287775	25.3	17.99	25.31	17.97	ZT10_constant
041521_left_com5	ZT10	constant	0.000793463	0.253678	0.48791	0.118	0.00671907	28	1.41	27.97	1.45	ZT10_constant
041521_left_com6	ZT10	constant	0.0606885	0.44214	0.11459	0.081753	0.011778	22.54	17.92	50.71	7.55	ZT10_constant
041521_right_com1	ZT10	constant	0.361298	0.0142823	0.053223	0.28334	0.314484	24.88	0.63	59.96	8.08	ZT10_constant
041521_right_com2	ZT10	constant	0.00871046	0.863408	0.17075	0.034288	0.312871	28	6.95	48.85	18.55	ZT10_constant
041521_right_com3	ZT10	constant	0.000793463	0.102318	0.40921	0.15786	0.00858521	27.5	11.93	29.58	8.35	ZT10_constant
041521_right_com4	ZT10	constant	0.000793463	0.1763	0.40965	0.13315	0.000128	28	7.96	27.25	8.99	ZT10_constant
041521_right_com5	ZT10	constant	0.0769708	0.354246	0.10342	0.097956	0.277972	26.94	18.64	64.13	5.3	ZT10_constant
041521_right_com6	ZT10	constant	0.000793463	0.972903	0.26867	0.020226	0.00240623	28	1.29	41.37	14.68	ZT10_constant
042121_left_com1	ZT4	cycle	0.0293529	0.186563	0.12109	0.1312	7.56e-05	24.26	16.22	22.58	19.56	ZT4_cycle
042121_left_com2	ZT4	cycle	0.000793463	0.161219	0.62707	0.13738	1.99e-05	21.86	20.83	22.03	20.51	ZT4_cycle
042121_left_com3	ZT4	cycle	0.000793463	0.626955	0.56575	0.05781	1.99e-05	24.7	18.25	23.32	20.28	ZT4_cycle
042121_left_com4	ZT4	cycle	0.000793463	0.3921	0.58564	0.088477	1.99e-05	27.26	15.26	25.86	17.28	ZT4_cycle
042121_left_com5	ZT4	cycle	0.000793463	0.988668	0.18116	0.015141	0.0013909	26.34	11.94	21.57	14.98	ZT4_cycle
042121_left_com6	ZT4	cycle	0.000793463	0.0713201	0.49593	0.16822	1.99e-05	26.64	19.41	28.05	17.81	ZT4_cycle
042121_right_com1	ZT4	cycle	0.000793463	0.336227	0.45273	0.10139	1.99e-05	27.14	11.41	24.28	16.02	ZT4_cycle
042121_right_com2	ZT4	cycle	0.000793463	0.047086	0.21117	0.17004	1.99e-05	24.2	16.32	24.15	16.42	ZT4_cycle
042121_right_com3	ZT4	cycle	0.000793463	0.0290747	0.36249	0.18471	1.99e-05	23.36	17.84	23.19	18.23	ZT4_cycle
042121_right_com4	ZT4	cycle	0.000793463	0.993239	0.60354	0.012442	1.99e-05	23.04	20.24	23.55	19.42	ZT4_cycle
042121_right_com5	ZT4	cycle	0.000793463	0.834105	0.25609	0.036551	0.000309	23.4	17.65	24.83	15.15	ZT4_cycle
042121_right_com6	ZT4	cycle	0.000793463	0.154155	0.2181	0.12907	0.00596057	23.76	0.53	18.69	8.06	ZT4_cycle
042921_left_com1	ZT4	cycle	0.0137649	0.345294	0.15175	0.097152	0.0017167	24.9	14.43	16.11	19.5	ZT4_cycle
042921_left_com2	ZT4	cycle	0.0293529	0.473844	0.12542	0.078423	0.0117963	24.88	12.12	26.15	9.68	ZT4_cycle
042921_left_com3	ZT4	cycle	0.000793463	0.30307	0.37627	0.10628	1.99e-05	24.68	17.12	24.88	16.78	ZT4_cycle
042921_left_com4	ZT4	cycle	0.000793463	0.33997	0.27876	0.094041	0.000854	26.82	17.57	28.76	15.58	ZT4_cycle
042921_left_com5	ZT4	cycle	0.000793463	0.0561443	0.47912	0.1988	1.99e-05	20.02	4.93	20.79	2.44	ZT4_cycle
042921_left_com6	ZT4	cycle	0.140528	0.163057	0.079858	0.13457	0.0423307	28	12.5	30.98	8.84	ZT4_cycle
042921_right_com1	ZT4	cycle	0.000793463	0.63847	0.85069	0.05661	1.99e-05	23.12	19.82	23.47	19.15	ZT4_cycle
042921_right_com2	ZT4	cycle	0.000793463	0.419069	0.71091	0.086539	1.99e-05	25.56	15.58	25.16	16.18	ZT4_cycle
042921_right_com3	ZT4	cycle	0.000793463	0.0561443	0.29569	0.17255	0.917921	28	23.46	30.24	21.21	ZT4_cycle
042921_right_com4	ZT4	cycle	0.000793463	0.718582	0.842	0.048052	1.99e-05	23.34	20.29	23.32	20.34	ZT4_cycle
042921_right_com5	ZT4	cycle	0.000793463	0.517173	0.43219	0.071687	1.99e-05	27.02	14.88	26.26	15.7	ZT4_cycle
042921_right_com6	ZT4	cycle	0.000793463	0.419069	0.62728	0.087666	1.99e-05	24.14	19.35	23.67	19.98	ZT4_cycle
050621_left_com1	ZT4	constant	0.000793463	0.560502	0.23614	0.06552	0.771067	20.24	5.92	65.71	15.76	ZT4_constant
050621_left_com2	ZT4	constant	0.0184732	0.640455	0.16033	0.055193	0.0185712	25.98	4.78	25.7	5.35	ZT4_constant
050621_left_com3	ZT4	constant	0.0184732	0.711729	0.15678	0.04831	0.0244661	27.14	4.8	16.9	18.39	ZT4_constant
050621_left_com4	ZT4	constant	0.000793463	0.0192457	0.47179	0.27	0.000103	27.48	3	27.39	3.12	ZT4_constant
050621_left_com5	ZT4	constant	0.0244134	0.0733878	0.13968	0.17389	0.0287775	20.66	5.81	16.65	0.89	ZT4_constant
050621_left_com6	ZT4	constant	0.000793463	0.503133	0.43215	0.07498	0.000163	27.3	5.91	28.03	4.58	ZT4_constant
050621_right_com1	ZT4	constant	0.0286288	0.0387663	0.13836	0.2081	0.0576733	20	0.06	66.76	5.51	ZT4_constant
050621_right_com2	ZT4	constant	0.0125908	0.561073	0.17912	0.064871	0.00697859	26.66	8.88	23.53	14.88	ZT4_constant
050621_right_com3	ZT4	constant	0.000793463	0.804343	0.27895	0.038748	0.000245	26.16	6.43	20.59	22.23	ZT4_constant
050621_right_com4	ZT4	constant	0.000793463	0.275173	0.26967	0.10595	0.00822908	21.22	23.69	22.36	20.66	ZT4_constant
050621_right_com5	ZT4	constant	0.00360378	0.0683026	0.20506	0.17124	0.0183838	23.54	15.51	21.7	19.94	ZT4_constant
050621_right_com6	ZT4	constant	0.000793463	0.319305	0.40954	0.10108	0.000522	20.1	23.9	19.89	0.53	ZT4_constant
051321_left_com1	ZT4	constant	0.000793463	0.38524	0.44921	0.090088	7e-05	23.56	16.01	22.8	17.44	ZT4_constant
051321_left_com2	ZT4	constant	0.13487	0.0733878	0.088729	0.17107	0.671689	21.72	14.96	16.25	22.26	ZT4_constant
051321_left_com3	ZT4	constant	0.555362	0.00646106	0.039257	0.2964	0.403797	24.64	16.69	54.26	3.05	ZT4_constant
051321_left_com4	ZT4	constant	0.000793463	0.593359	0.60093	0.062612	7e-05	21.96	0.13	21.3	1.72	ZT4_constant
051321_left_com5	ZT4	constant	0.247699	0.357631	0.068155	0.09452	0.0826686	23.86	9.45	48.79	16.55	ZT4_constant
051321_left_com6	ZT4	constant	0.000793463	0.0499882	0.47992	0.20523	7e-05	27.46	10.79	23.48	17.78	ZT4_constant
051321_right_com1	ZT4	constant	0.000793463	0.608074	0.1957	0.061802	0.000382	21.38	17.7	22.53	14.05	ZT4_constant
051321_right_com2	ZT4	constant	0.00360378	0.972903	0.19362	0.019193	0.0191084	26.62	11.84	43.28	12.07	ZT4_constant
051321_right_com3	ZT4	constant	0.000793463	0.188727	0.21538	0.1164	0.016413	21.98	15.63	290	15.94	ZT4_constant
051321_right_com4	ZT4	constant	0.000793463	0.0192457	0.33699	0.24407	0.000918	23.82	11.61	20.58	17.17	ZT4_constant
051321_right_com5	ZT4	constant	0.000793463	0.419069	0.38263	0.084622	0.000297	24.56	5.96	24.84	5.35	ZT4_constant
051321_right_com6	ZT4	constant	0.000793463	0.0713201	0.32398	0.18327	0.00019	23.46	9.8	22.67	11.58	ZT4_constant
052021_left_com1	ZT2	cycle	0.000793463	0.453391	0.2189	0.081271	7.56e-05	22.92	23.03	22.44	0.11	ZT2_cycle
052021_left_com2	ZT2	cycle	0.000793463	0.419069	0.46042	0.084478	1.99e-05	22.92	20.12	22.51	20.89	ZT2_cycle
052021_left_com3	ZT2	cycle	0.000793463	0.149217	0.27339	0.13912	0.000294	22.6	21.72	36.45	12.77	ZT2_cycle
052021_left_com4	ZT2	cycle	0.000793463	0.372413	0.32937	0.09338	1.99e-05	23.68	18.33	18.7	22.81	ZT2_cycle
052021_left_com5	ZT2	cycle	0.000793463	0.599955	0.31348	0.061385	7.56e-05	26.08	15.65	26.19	15.57	ZT2_cycle
052021_left_com6	ZT2	cycle	0.000793463	0.600791	0.3902	0.060703	1.99e-05	21.56	21.08	21.59	21.03	ZT2_cycle
052021_right_com1	ZT2	cycle	0.000793463	0.0561443	0.31955	0.16286	1.99e-05	25.74	18.19	22.84	21.06	ZT2_cycle
052021_right_com2	ZT2	cycle	0.000793463	0.00646106	0.44252	0.24337	1.99e-05	24.18	18.12	23.42	19.33	ZT2_cycle
052021_right_com3	ZT2	cycle	0.000793463	0.0957756	0.49725	0.15864	1.99e-05	22.56	18.85	23.58	16.69	ZT2_cycle
052021_right_com4	ZT2	cycle	0.00360378	0.0499882	0.18447	0.16665	1.99e-05	25.1	16.81	22.75	19.94	ZT2_cycle
052021_right_com5	ZT2	cycle	0.000793463	0.0857761	0.21543	0.16868	0.635237	27.98	21.48	31.68	16.45	ZT2_cycle
052021_right_com6	ZT2	cycle	0.000793463	0.00646106	0.18948	0.57924	0.198426	25.94	10.54	31.91	7.48	ZT2_cycle
052721_left_com1	ZT2	cycle	0.000793463	0.100173	0.2387	0.14507	0.000584	27.9	9.79	24.36	15.51	ZT2_cycle
052721_left_com2	ZT2	cycle	0.000793463	0.0558363	0.36794	0.18734	0.000267	24.96	16.89	26.06	15.49	ZT2_cycle
052721_left_com3	ZT2	cycle	0.000793463	0.50885	0.20397	0.072079	0.0239436	22.42	18.49	16.71	0.76	ZT2_cycle
052721_left_com4	ZT2	cycle	0.000793463	0.273783	0.54363	0.10823	1.99e-05	23.3	19.54	23.02	20.01	ZT2_cycle
052721_left_com5	ZT2	cycle	0.000793463	0.347312	0.651	0.09872	1.99e-05	23.96	18.09	22.81	20.13	ZT2_cycle
052721_left_com6	ZT2	cycle	0.000793463	0.112534	0.66251	0.15306	1.99e-05	23.2	18.9	23	19.24	ZT2_cycle
052721_right_com1	ZT2	cycle	0.000793463	0.640186	0.56957	0.057492	1.99e-05	22.78	19.43	22.64	19.75	ZT2_cycle
052721_right_com2	ZT2	cycle	0.000793463	0.544016	0.51824	0.067186	1.99e-05	25.3	16.74	25.28	16.77	ZT2_cycle
052721_right_com3	ZT2	cycle	0.000793463	0.560502	0.6423	0.064824	1.99e-05	24.14	18.02	23.74	18.64	ZT2_cycle
052721_right_com4	ZT2	cycle	0.000793463	0.626637	0.37048	0.057805	1.99e-05	26.86	12.11	26.25	13.24	ZT2_cycle
052721_right_com5	ZT2	cycle	0.000793463	0.643041	0.52882	0.055869	1.99e-05	23.06	20.19	23.55	19.48	ZT2_cycle
052721_right_com6	ZT2	cycle	0.0264596	0.0759174	0.12873	0.16866	0.314168	27.36	5.65	23.68	13.68	ZT2_cycle
062121_left_com1	ZT2	constant	0.00360378	0.00646106	0.20726	0.44144	0.351323	27.94	15.14	14.56	4.02	ZT2_constant
062121_left_com2	ZT2	constant	0.0812133	0.269419	0.10548	0.11287	0.102524	24.32	14.23	26.91	9.86	ZT2_constant
062121_left_com3	ZT2	constant	0.000793463	0.484037	0.83723	0.076245	7e-05	23.38	15.98	23.33	16.1	ZT2_constant
062121_left_com4	ZT2	constant	0.000793463	0.895607	0.56626	0.030275	0.000103	27.44	4.66	27.35	4.78	ZT2_constant
062121_left_com5	ZT2	constant	0.000793463	0.315221	0.76617	0.10428	0.00019	20.44	22.81	20.66	22.23	ZT2_constant
062121_left_com6	ZT2	constant	0.115672	0.323309	0.095271	0.10381	0.335753	26.5	12.65	23.22	18.56	ZT2_constant
062121_right_com1	ZT2	constant	0.000793463	0.464458	0.39978	0.079259	0.0109573	27.86	6.06	31.58	0.51	ZT2_constant
062121_right_com2	ZT2	constant	0.502979	0.0979927	0.042585	0.16182	0.5085	28	22.77	13.55	16.03	ZT2_constant
062121_right_com3	ZT2	constant	0.000793463	0.61042	0.31485	0.060526	0.0035933	22.28	18.11	21.73	19.6	ZT2_constant
062121_right_com4	ZT2	constant	0.369595	0.42643	0.055171	0.086242	0.552846	27.94	15.25	84.48	1.2	ZT2_constant
062121_right_com5	ZT2	constant	0.0293529	0.00646106	0.13906	0.2741	0.102524	20	10.2	17.82	17.06	ZT2_constant
062121_right_com6	ZT2	constant	0.0293529	0.235287	0.13636	0.11827	0.241473	26.74	9.86	23.23	17.91	ZT2_constant
062521_left_com1	ZT2	constant	0.000793463	0.0290747	0.41233	0.20078	0.00121153	20	3.04	19.59	4.4	ZT2_constant
062521_left_com2	ZT2	constant	0.0962995	0.251834	0.10082	0.11259	0.102524	24.44	5.43	22.96	8.71	ZT2_constant
062521_left_com3	ZT2	constant	0.130929	0.679833	0.090468	0.052611	0.99944	20.54	11.98	21.56	9.21	ZT2_constant
062521_left_com4	ZT2	constant	0.00360378	0.0616285	0.20943	0.19502	0.0959076	20	0.53	19.02	3.02	ZT2_constant
062521_left_com5	ZT2	constant	0.000793463	0.140707	0.73444	0.14417	7e-05	23.78	12.05	24.45	10.69	ZT2_constant
062521_left_com6	ZT2	constant	0.00496614	0.150758	0.18047	0.14304	0.202136	28	16.3	338.2	15.37	ZT2_constant
062521_right_com1	ZT2	constant	0.000793463	0.0809332	0.24892	0.15884	0.00129923	22.12	17.5	21.79	18.28	ZT2_constant
062521_right_com2	ZT2	constant	0.000793463	0.771188	0.4911	0.041778	0.000103	21.38	18.85	21.08	19.54	ZT2_constant
062521_right_com3	ZT2	constant	0.00360378	0.0387663	0.19337	0.21536	0.0331235	27.3	14.67	26.08	16.08	ZT2_constant
062521_right_com4	ZT2	constant	0.000793463	0.00646106	0.32352	0.3387	0.00139491	27.72	10.35	28.59	9.53	ZT2_constant
062521_right_com5	ZT2	constant	0.000793463	0.190838	0.30669	0.12704	0.000163	21.02	18.58	21.09	18.39	ZT2_constant
062521_right_com6	ZT2	constant	0.0449356	0.726421	0.1251	0.046868	0.307193	28	2.94	29.78	1.07	ZT2_constant
070221_left_com1	ZT8	cycle	0.000793463	0.289267	0.48211	0.10671	1.99e-05	22.34	21.87	23.06	20.19	ZT8_cycle
070221_left_com2	ZT8	cycle	0.000793463	0.678553	0.52079	0.049995	1.99e-05	24.3	14.67	25.88	12.24	ZT8_cycle
070221_left_com3	ZT8	cycle	0.025489	0.144994	0.12357	0.14471	0.348273	27.68	5.71	31.63	23.59	ZT8_cycle
070221_left_com4	ZT8	cycle	0.0149673	0.946256	0.15307	0.024064	0.01182	21.96	21.44	22.56	20.57	ZT8_cycle
070221_left_com5	ZT8	cycle	0.000793463	0.83015	0.70809	0.03585	1.99e-05	23.84	20.48	24.22	19.79	ZT8_cycle
070221_left_com6	ZT8	cycle	0.000793463	0.988668	0.63584	0.014169	1.99e-05	24	18.15	23.53	18.95	ZT8_cycle
070221_right_com1	ZT8	cycle	0.000793463	0.453391	0.3224	0.082541	1.99e-05	24.1	20.55	25.38	17.84	ZT8_cycle
070221_right_com2	ZT8	cycle	0.00750945	0.527761	0.15726	0.069621	0.0242189	24.44	11.06	72.45	2.95	ZT8_cycle
070221_right_com3	ZT8	cycle	0.000793463	0.503133	0.40436	0.074357	1.99e-05	24.7	16.91	24.88	16.51	ZT8_cycle
070221_right_com4	ZT8	cycle	0.000793463	0.132941	0.32021	0.13899	0.0500808	28	21.13	32.75	14.36	ZT8_cycle
070221_right_com5	ZT8	cycle	0.000793463	0.154888	0.34794	0.13893	1.99e-05	24.32	18.04	25.96	14.41	ZT8_cycle
070221_right_com6	ZT8	cycle	0.000793463	0.738621	0.21975	0.047346	0.2994	20.3	18.31	19.97	19.49	ZT8_cycle
070821_left_com1	ZT8	cycle	0.000793463	0.0561443	0.36103	0.1831	1.99e-05	23.96	17.73	22.35	20.99	ZT8_cycle
070821_left_com2	ZT8	cycle	0.000793463	0.206601	0.37925	0.12404	1.99e-05	22.7	23.65	22.71	23.64	ZT8_cycle
070821_left_com3	ZT8	cycle	0.000793463	0.047086	0.2641	0.2096	1.99e-05	25.1	9.6	24.27	10.91	ZT8_cycle
070821_left_com4	ZT8	cycle	0.000793463	0.00646106	0.20806	0.3036	1.99e-05	23.8	18.18	23.74	18.25	ZT8_cycle
070821_left_com5	ZT8	cycle	0.000793463	0.00646106	0.28013	0.26475	0.572912	28	21.32	30.51	19.06	ZT8_cycle
070821_left_com6	ZT8	cycle	0.000793463	0.390671	0.68763	0.087401	1.99e-05	23.68	18.78	23.9	18.37	ZT8_cycle
070821_right_com1	ZT8	cycle	0.000793463	0.390671	0.67745	0.090287	1.99e-05	23.42	20.74	23.31	20.96	ZT8_cycle
070821_right_com2	ZT8	cycle	0.000793463	0.473844	0.20894	0.076226	0.276803	28	2.4	57.92	16.28	ZT8_cycle
070821_right_com3	ZT8	cycle	0.000793463	0.354246	0.45388	0.09607	1.99e-05	24.38	19.51	27.2	13.9	ZT8_cycle
070821_right_com4	ZT8	cycle	0.115672	0.0433164	0.08432	0.22231	0.00837923	24.68	3.06	12.44	23.21	ZT8_cycle
070821_right_com5	ZT8	cycle	0.00619082	0.988668	0.17596	0.014115	0.0500808	28	6.68	37.39	18	ZT8_cycle
070821_right_com6	ZT8	cycle	0.000793463	0.165638	0.58838	0.13557	1.99e-05	22.52	21.03	22.27	21.61	ZT8_cycle
071821_left_com1	ZT8	constant	0.00360378	0.517937	0.19708	0.071271	0.0276497	22.36	17.08	23.19	15.95	ZT8_constant
071821_left_com2	ZT8	constant	0.000793463	0.0809332	0.26618	0.17443	0.0035933	22.16	18.38	22.3	18.07	ZT8_constant
071821_left_com3	ZT8	constant	0.000793463	0.608074	0.40295	0.060062	0.0856774	20.42	18.17	19.89	19.69	ZT8_constant
071821_left_com4	ZT8	constant	0.000793463	0.0746874	0.37822	0.1656	7e-05	24.12	9.73	23.41	11.46	ZT8_constant
071821_left_com5	ZT8	constant	0.0137649	0.140103	0.15608	0.14236	0.028947	22.98	5.49	47.84	14.05	ZT8_constant
071821_left_com6	ZT8	constant	0.000793463	0.473203	0.32991	0.077489	0.000406	21.52	18.02	22.58	15.7	ZT8_constant
071821_right_com1	ZT8	constant	0.000793463	0.79372	0.30283	0.039823	0.000128	21.36	14.87	21.37	14.82	ZT8_constant
071821_right_com2	ZT8	constant	0.000793463	0.0616285	0.31533	0.17757	0.000653	24.2	0.43	21.82	6.59	ZT8_constant
071821_right_com3	ZT8	constant	0.000793463	0.387776	0.38034	0.090562	0.117677	27.98	10.04	31.42	4.87	ZT8_constant
071821_right_com4	ZT8	constant	0.0113068	0.387776	0.1638	0.090224	0.0282804	22.98	12.15	23.37	11.07	ZT8_constant
071821_right_com5	ZT8	constant	0.00360378	0.387776	0.1947	0.092487	0.000653	24.3	14.71	23.32	16.87	ZT8_constant
071821_right_com6	ZT8	constant	0.000793463	0.154888	0.60603	0.13928	7e-05	20.58	15.41	21.05	14.24	ZT8_constant
072221_left_com1	ZT8	constant	0.000793463	0.0192457	0.27382	0.29762	0.103371	20	20.4	19.26	22.89	ZT8_constant
072221_left_com2	ZT8	constant	0.000793463	0.0320969	0.23048	0.22105	0.462887	20.06	17.71	44	2.7	ZT8_constant
072221_left_com3	ZT8	constant	0.00619082	0.0666509	0.17303	0.18983	0.107505	20.94	17.9	21.39	16.95	ZT8_constant
072221_left_com4	ZT8	constant	0.000793463	0.154155	0.35256	0.14002	0.000128	22.98	11.73	22.52	12.87	ZT8_constant
072221_left_com5	ZT8	constant	0.00619082	0.00646106	0.19921	0.44599	0.000297	25.44	11.13	21.89	18.53	ZT8_constant
072221_left_com6	ZT8	constant	0.000793463	0.0833757	0.38408	0.17076	7e-05	22.36	18.16	23.88	14.66	ZT8_constant
072221_right_com1	ZT8	constant	0.0633469	0.0320969	0.11863	0.23117	0.000918	22.76	12.46	53.26	20.85	ZT8_constant
072221_right_com2	ZT8	constant	0.231162	0.593359	0.070838	0.061411	0.281378	20.66	0.02	46.44	1.43	ZT8_constant
072221_right_com3	ZT8	constant	0.0022997	0.0387663	0.21012	0.20524	0.00121153	24.3	11.37	63.72	6.77	ZT8_constant
072221_right_com4	ZT8	constant	0.0264596	0.0192457	0.13793	0.2112	0.00471149	26.1	11.45	20.78	19.73	ZT8_constant
072221_right_com5	ZT8	constant	0.000793463	0.52211	0.31277	0.073088	0.00139491	27.68	1.42	27.84	1.18	ZT8_constant
072221_right_com6	ZT8	constant	0.000793463	0.0192457	0.36208	0.24682	0.000128	25.24	6.16	25.35	6	ZT8_constant
102120_left_com1	ZT0	cycle	0.00871046	0.183185	0.15641	0.13414	0.0123419	20.38	0.24	21.04	22.88	ZT0_cycle
102120_left_com2	ZT0	cycle	0.000793463	0.0142823	0.50328	0.26765	1.99e-05	24.9	23.92	24.21	1.44	ZT0_cycle
102120_left_com3	ZT0	cycle	0.0293529	0.336227	0.11974	0.10003	0.0536306	26.24	18.36	41.18	1.07	ZT0_cycle
102120_left_com4	ZT0	cycle	0.000793463	0.0558363	0.22657	0.17502	0.00678412	27.52	15.01	54.24	7.27	ZT0_cycle
102120_left_com5	ZT0	cycle	0.000793463	0.380478	0.31997	0.091038	0.00028	25.7	17.86	22.34	20.78	ZT0_cycle
102120_left_com6	ZT0	cycle	0.634691	0.950815	0.031297	0.023067	0.572912	20	23.59	58.9	15.18	ZT0_cycle
102120_right_com1	ZT0	cycle	0.000793463	0.608074	0.18593	0.062275	1.99e-05	25.94	22.35	25.8	22.48	ZT0_cycle
102120_right_com2	ZT0	cycle	0.000793463	0.473203	0.589	0.079076	1.99e-05	24.62	17.82	24.58	17.9	ZT0_cycle
102120_right_com3	ZT0	cycle	0.000793463	0.988668	0.59603	0.015284	1.99e-05	24.4	16.26	24.21	16.53	ZT0_cycle
102120_right_com4	ZT0	cycle	0.000793463	0.104427	0.24148	0.1524	1.99e-05	23.5	14.98	31.35	22.83	ZT0_cycle
102120_right_com5	ZT0	cycle	0.000793463	0.674976	0.50184	0.052141	1.99e-05	24.26	18.04	24.55	17.51	ZT0_cycle
102120_right_com6	ZT0	cycle	0.000793463	0.0356337	0.30002	0.20606	1.99e-05	23.3	22.15	22.51	23.24	ZT0_cycle
102720_left_com1	ZT0	cycle	0.000793463	0.106503	0.54907	0.15052	1.99e-05	22.7	20.5	22.28	21.39	ZT0_cycle
102720_left_com2	ZT0	cycle	0.000793463	0.0253273	0.24837	0.24806	1.99e-05	24.84	19.66	22.69	0.14	ZT0_cycle
102720_left_com3	ZT0	cycle	0.000793463	0.0561443	0.36195	0.18109	1.99e-05	25.3	13.39	23.5	16.81	ZT0_cycle
102720_left_com4	ZT0	cycle	0.000793463	0.472416	0.55147	0.078287	1.99e-05	26.12	14.71	26.16	14.64	ZT0_cycle
102720_left_com5	ZT0	cycle	0.000793463	0.179765	0.23264	0.1291	1.99e-05	21.68	21.63	20.61	23.79	ZT0_cycle
102720_left_com6	ZT0	cycle	0.000793463	0.315221	0.45046	0.10405	1.99e-05	25.54	13.16	25.09	14.07	ZT0_cycle
102720_right_com1	ZT0	cycle	0.000793463	0.44214	0.66307	0.081877	1.99e-05	26.12	18	26.42	17.58	ZT0_cycle
102720_right_com2	ZT0	cycle	0.000793463	0.275173	0.59786	0.10984	1.99e-05	23.88	19.57	24.94	17.75	ZT0_cycle
102720_right_com3	ZT0	cycle	0.241037	0.00646106	0.06419	0.27513	0.000797	24.06	18.35	22.37	22.44	ZT0_cycle
102720_right_com4	ZT0	cycle	0.000793463	0.0558363	0.51227	0.18511	1.99e-05	23.78	21.25	23.51	21.79	ZT0_cycle
102720_right_com5	ZT0	cycle	0.000793463	0.387776	0.22769	0.089209	1.99e-05	25.6	12.28	22.46	20.09	ZT0_cycle
102720_right_com6	ZT0	cycle	0.000793463	0.309208	0.50361	0.10361	1.99e-05	25.7	14.07	23.79	17.02	ZT0_cycle
110420_left_com1	ZT0	constant	0.0174448	0.457464	0.15141	0.079222	0.270574	26.14	7.58	32.62	23.96	ZT0_constant
110420_left_com2	ZT0	constant	0.000793463	0.238094	0.54153	0.12031	7e-05	22.14	12.04	22	12.38	ZT0_constant
110420_left_com3	ZT0	constant	0.0137649	0.0499882	0.15992	0.19335	0.0220394	28	1.35	32.11	18.63	ZT0_constant
110420_left_com4	ZT0	constant	0.000793463	0.305227	0.21668	0.10448	0.00121153	23.06	18.15	23.26	17.63	ZT0_constant
110420_left_com5	ZT0	constant	0.000793463	0.473203	0.3848	0.078254	0.0224066	20.04	10.25	38.94	17.63	ZT0_constant
110420_left_com6	ZT0	constant	0.000793463	0.473203	0.44623	0.079451	7e-05	25.12	13.01	25.98	12.06	ZT0_constant
110420_right_com1	ZT0	constant	0.000793463	0.0683026	0.31281	0.16197	0.000219	24.46	11.82	20.82	18.12	ZT0_constant
110420_right_com2	ZT0	constant	0.000793463	0.0356337	0.21005	0.18257	0.144457	28	11.63	33.48	4.62	ZT0_constant
110420_right_com3	ZT0	constant	0.000793463	0.672524	0.23707	0.053833	0.00471149	28	11.93	26.91	14.18	ZT0_constant
110420_right_com4	ZT0	constant	0.000793463	0.666418	0.41881	0.054556	0.000103	26.42	12.1	29.46	9.19	ZT0_constant
110420_right_com5	ZT0	constant	0.00360378	0.0290747	0.22545	0.22211	0.258184	20	23.99	20.78	22.33	ZT0_constant
110420_right_com6	ZT0	constant	0.000793463	0.6666	0.32857	0.05331	0.00115725	27.46	5.94	27.89	5.21	ZT0_constant
111120_left_com1	ZT0	constant	0.0264596	0.0635108	0.13245	0.18026	0.00605931	28	14.97	41.25	3.93	ZT0_constant
111120_left_com2	ZT0	constant	0.0393537	0.140707	0.12082	0.14147	0.105376	27.54	9.31	35.13	0.46	ZT0_constant
111120_left_com3	ZT0	constant	0.0209474	0.112534	0.11801	0.13629	0.431477	21.62	14.73	276.6	16.1	ZT0_constant
111120_left_com4	ZT0	constant	0.000793463	0.154888	0.20677	0.13894	0.000297	22.24	14.29	25.49	10.87	ZT0_constant
111120_left_com5	ZT0	constant	0.00619082	0.0713201	0.17594	0.17576	0.11354	27.48	23.84	21.62	9.82	ZT0_constant
111120_left_com6	ZT0	constant	0.000793463	0.132203	0.27965	0.14314	0.000128	21.4	23.81	20.93	0.87	ZT0_constant
111120_right_com1	ZT0	constant	0.0494447	0.0616285	0.10825	0.18353	0.432412	21.36	15.48	21.79	14.66	ZT0_constant
111120_right_com2	ZT0	constant	0.105993	0.204742	0.096018	0.12862	0.0177733	20.42	0.54	47.25	13.55	ZT0_constant
111120_right_com3	ZT0	constant	0.000793463	0.772135	0.31001	0.0418	0.000103	21.36	18.31	22.34	16.69	ZT0_constant
111120_right_com4	ZT0	constant	0.000793463	0.593359	0.40918	0.063603	7e-05	27.28	11.81	31.48	7.83	ZT0_constant
111120_right_com5	ZT0	constant	0.000793463	0.347104	0.54516	0.097614	7e-05	28	9.11	27.05	10.51	ZT0_constant
111120_right_com6	ZT0	constant	0.000793463	0.0320969	0.41194	0.21673	7e-05	25.44	12.09	26.33	10.79	ZT0_constant
112420_left_com1	ZT6	cycle	0.000793463	0.0712674	0.17672	0.14644	0.0133219	22.56	18.87	23.15	17.83	ZT6_cycle
112420_left_com2	ZT6	cycle	0.000793463	0.0356337	0.20022	0.20824	0.000911	22.96	20.18	22.08	21.4	ZT6_cycle
112420_left_com3	ZT6	cycle	0.000793463	0.58203	0.72097	0.064111	1.99e-05	23.88	19.98	24.03	19.75	ZT6_cycle
112420_left_com4	ZT6	cycle	0.000793463	0.54079	0.2496	0.070533	1.99e-05	22.46	23.93	23.13	22.63	ZT6_cycle
112420_left_com5	ZT6	cycle	0.000793463	0.339864	0.37553	0.099453	1.99e-05	24.6	17.45	24.08	18.32	ZT6_cycle
112420_left_com6	ZT6	cycle	0.000793463	0.189789	0.26325	0.11136	0.00028	24.78	20.99	25.68	20.15	ZT6_cycle
112420_right_com1	ZT6	cycle	0.000793463	0.0558363	0.32793	0.18851	1.99e-05	25.48	22.3	25.6	22.11	ZT6_cycle
112420_right_com2	ZT6	cycle	0.000793463	0.0192457	0.4408	0.2067	1.99e-05	26.42	18.91	26.1	19.58	ZT6_cycle
112420_right_com3	ZT6	cycle	0.424856	0.00646106	0.045042	0.38765	0.0012257	25.66	16.23	12.77	18.46	ZT6_cycle
112420_right_com4	ZT6	cycle	0.000793463	0.0904548	0.46052	0.17248	1.99e-05	24.02	19.44	22.76	21.8	ZT6_cycle
112420_right_com5	ZT6	cycle	0.000793463	0.436757	0.20353	0.084126	1.99e-05	23.14	20.13	37.44	13.52	ZT6_cycle
112420_right_com6	ZT6	cycle	0.000793463	0.0142823	0.23237	0.27324	0.00771008	23.96	22.05	11.98	3.21	ZT6_cycle
120220_left_com1	ZT6	cycle	0.000793463	0.1763	0.29516	0.11391	1.99e-05	23.1	23.44	26.39	19.58	ZT6_cycle
120220_left_com2	ZT6	cycle	0.000793463	0.61042	0.49839	0.059089	1.99e-05	22.82	23.61	23.16	23.03	ZT6_cycle
120220_left_com3	ZT6	cycle	0.0315402	0.0320969	0.12332	0.20358	0.0894751	20	0.36	36.19	13.88	ZT6_cycle
120220_left_com4	ZT6	cycle	0.0022997	0.0142823	0.20901	0.26496	0.000983	22.64	20.78	21.76	22.43	ZT6_cycle
120220_left_com5	ZT6	cycle	0.00496614	0.00646106	0.16834	0.40689	0.00253892	25.18	18.57	12.56	0.19	ZT6_cycle
120220_left_com6	ZT6	cycle	0.000793463	0.0253273	0.19071	0.18599	1.99e-05	23.54	22.87	23.45	23.06	ZT6_cycle
120820_left_com1	ZT6	constant	0.00496614	0.524902	0.17341	0.071067	0.0786602	20.4	0.16	20.56	23.8	ZT6_constant
120820_left_com2	ZT6	constant	0.0275964	0.00646106	0.13439	0.35571	0.0201248	27.66	14.77	13.63	22.47	ZT6_constant
120820_left_com3	ZT6	constant	0.000793463	0.154155	0.15916	0.1253	7e-05	27.8	10.84	47.33	21.87	ZT6_constant
120820_left_com4	ZT6	constant	0.226535	0.26087	0.071072	0.11509	0.478533	20.48	6.07	26.12	18.87	ZT6_constant
120820_left_com5	ZT6	constant	0.000793463	0.0635108	0.29891	0.17045	0.00883131	26.2	23.51	26.48	23.08	ZT6_constant
120820_left_com6	ZT6	constant	0.000793463	0.1763	0.20076	0.12538	0.0163332	20.56	6.04	21.37	3.65	ZT6_constant
120820_right_com1	ZT6	constant	0.00871046	0.154155	0.15705	0.13727	0.795886	27.9	6.06	40.02	20.68	ZT6_constant
120820_right_com2	ZT6	constant	0.000793463	0.00646106	0.3676	0.29852	0.00162498	27.34	6.37	29.22	3.75	ZT6_constant
120820_right_com3	ZT6	constant	0.000793463	0.0596179	0.31623	0.18918	0.102524	20.26	21.03	19.82	22.07	ZT6_constant
120820_right_com4	ZT6	constant	0.000793463	0.00646106	0.2427	0.25729	0.00019	24.56	23.96	20.87	10.3	ZT6_constant
120820_right_com5	ZT6	constant	0.0624023	0.269419	0.10878	0.11205	0.380064	24	11.7	55.73	18.53	ZT6_constant
120820_right_com6	ZT6	constant	0.415784	0.483119	0.050519	0.075538	0.0794404	27.8	5.88	39.92	15.6	ZT6_constant
121820_right_com1	ZT6	cycle	0.000793463	0.0387663	0.13077	0.18952	0.337012	27.86	5.58	69.51	0.21	ZT6_cycle
121820_right_com2	ZT6	cycle	0.000793463	0.553635	0.4151	0.067226	1.99e-05	20.88	23.76	22.04	21.9	ZT6_cycle
121820_right_com3	ZT6	cycle	0.000793463	0.0253273	0.39637	0.22831	1.99e-05	23.48	23.37	20.87	5.05	ZT6_cycle
121820_right_com4	ZT6	cycle	0.0022997	0.473844	0.16151	0.07839	0.00429348	23.44	5.96	22.52	7.28	ZT6_cycle
121820_right_com5	ZT6	cycle	0.000793463	0.0192457	0.1947	0.22487	0.0129249	20.64	7.85	23.36	5.95	ZT6_cycle
121820_right_com6	ZT6	cycle	0.000793463	0.00646106	0.36011	0.29222	0.000408	24.56	1.5	22.24	5.51	ZT6_cycle
ZT0_constant_mean	ZT0	constant_mean	0.000793463	0.600791	0.47024	0.06245	7e-05	25.84	11.63	26.71	10.44	ZT0_constant_mean
ZT0_cycle_mean	ZT0	cycle_mean	0.000793463	0.387776	0.84784	0.092598	1.99e-05	23.6	19.29	23.55	19.38	ZT0_cycle_mean
ZT10_constant_mean	ZT10	constant_mean	0.530024	0.52211	0.041595	0.073649	0.609489	28	3.39	46.15	13.85	ZT10_constant_mean
ZT10_cycle_mean	ZT10	cycle_mean	0.00360378	0.556792	0.19455	0.067799	0.000167	22.6	17.75	23.32	16.49	ZT10_cycle_mean
ZT12_constant_mean	ZT12	constant_mean	0.000793463	0.25307	0.31993	0.11505	7e-05	22.96	11.72	24.65	9.09	ZT12_constant_mean
ZT12_cycle_mean	ZT12	cycle_mean	0.000793463	0.188727	0.22418	0.12885	0.00453507	23.66	18.62	24.31	17.21	ZT12_cycle_mean
ZT2_constant_mean	ZT2	constant_mean	0.000793463	0.746252	0.78832	0.04483	7e-05	22.62	16.5	22.85	15.96	ZT2_constant_mean
ZT2_cycle_mean	ZT2	cycle_mean	0.000793463	0.844774	0.74595	0.033321	1.99e-05	23.48	18.71	23.43	18.79	ZT2_cycle_mean
ZT4_constant_mean	ZT4	constant_mean	0.000793463	0.625123	0.50656	0.056863	7e-05	23.64	14.17	24.61	11.85	ZT4_constant_mean
ZT4_cycle_mean	ZT4	cycle_mean	0.000793463	0.974247	0.84028	0.018074	1.99e-05	23.76	18.9	23.67	19.05	ZT4_cycle_mean
ZT6_constant_mean	ZT6	constant_mean	0.125161	0.0320969	0.094553	0.22422	0.758514	27.34	18.57	47.73	23.12	ZT6_constant_mean
ZT6_cycle_mean	ZT6	cycle_mean	0.000793463	0.00646106	0.59779	0.34929	1.99e-05	24.3	20.16	23.42	21.42	ZT6_cycle_mean
ZT8_constant_mean	ZT8	constant_mean	0.000793463	0.993239	0.67173	0.011971	7e-05	21.74	15.53	21.87	15.22	ZT8_constant_mean
ZT8_cycle_mean	ZT8	cycle_mean	0.000793463	0.487699	0.84857	0.076128	1.99e-05	23.6	19.2	23.48	19.43	ZT8_cycle_mean
