## Supplementary material for "Sensory conflict disrupts circadian rhythms in the sea anemone *Nematostella vectensis*": Figure 5, source data 2 (part 1 of 3)

### Sheet: File S2
Title of manuscript :	Sensory conflict disrupts circadian rhythms in the cnidarian Nematostella vectensis
Authors	Cory A. Berger
	Ann M. Tarrant
Description	This file contains the results of rhythmicity and differential gene expression analyses presented in the manuscript. The first sheet contains the DE results. The 2nd sheet contains the results of RAIN rhythmicity analysis and gene annotations, including GO and KEGG terms. The 3rd sheet contains the WGCNA module assignments for the Align-specific, SC-specific, and Full networks. The 4th and 5th sheet contain the results of ECHO and DryR rhythmicity analyses, respectively.
Contacts:	atarrant@whoi.edu, cberger@whoi.edu

### Sheet: DE
		Light (Aligned)				Light (SC)				Light (Average)				Temperature				Condition (SC - Aligned)				Condition:Light Interaction				Time (hours)
Gene	AveExpr (log2CPM)	logFC	t	P.Value	adj.P.Val	logFC	t	P.Value	adj.P.Val	logFC	t	P.Value	adj.P.Val	logFC	t	P.Value	adj.P.Val	logFC	t	P.Value	adj.P.Val	logFC	t	P.Value	adj.P.Val	logFC	t	P.Value	adj.P.Val
NVEC200_000001_1.1	2.06909	-0.15486	-0.971582	0.333947	0.624999	-0.109355	-0.691802	0.4909	0.782665	-0.132107	-1.17211	0.244347	0.682774	0.00570702	0.318551	0.750829	0.874921	-0.147882	-1.32408	0.188939	0.650212	0.0455049	0.203564	0.839168	0.93305	-0.000306	-0.0806778	0.935883	0.969734
NVEC200_000002_1.1	4.08445	-0.127528	-1.40368	0.163966	0.44278	0.00686783	0.0784526	0.937648	0.98288	-0.0603303	-0.938453	0.350605	0.764741	0.0281972	2.85397	0.00539353	0.037441	0.0761664	1.23197	0.221274	0.67792	0.134396	1.08638	0.280304	0.550225	0.000373558	0.179098	0.858276	0.930562
NVEC200_000003_1.1	3.94081	-0.0554564	-0.487995	0.626779	0.829953	0.153789	1.37473	0.172739	0.488861	0.0491665	0.611778	0.542277	0.860066	0.0107047	0.84884	0.398296	0.626465	-0.0743494	-0.944121	0.347718	0.77444	0.209246	1.32278	0.189368	0.441009	-0.000993998	-0.375255	0.708382	0.847
NVEC200_000005_1.1	7.27923	0.132423	2.73411	0.00757489	0.0743815	-0.101061	-2.12422	0.0364838	0.220085	0.015681	0.457797	0.648237	0.899767	-0.0126055	-2.36218	0.0203945	0.095557	0.0965355	2.88332	0.0049556	0.184958	-0.233484	-3.47081	0.000809305	0.0100603	-0.00379039	-3.32851	0.00128055	0.0134556
NVEC200_000006_1.1	4.91401	0.0382968	0.487677	0.627003	0.829953	0.0274317	0.360122	0.719627	0.903179	0.0328642	0.591571	0.555669	0.866708	0.00597534	0.696468	0.487989	0.700857	0.0380696	0.710414	0.479344	0.846095	-0.0108651	-0.100909	0.919854	0.970519	-0.00686202	-3.78154	0.000284978	0.00433068
NVEC200_000007_1.1	2.4621	0.450922	2.4494	0.0163102	0.119785	-0.310781	-1.72043	0.0889025	0.352479	0.0700704	0.538185	0.591821	0.880585	-0.0149238	-0.736457	0.46343	0.683057	-0.168294	-1.33445	0.185531	0.64904	-0.761703	-2.98218	0.00371043	0.0310102	0.00293621	0.693091	0.490095	0.698173
NVEC200_000008_1.1	3.05278	-0.0952113	-0.678318	0.499367	0.752807	-0.295919	-2.13616	0.0354698	0.216625	-0.195565	-1.97022	0.0519878	0.45079	0.00282368	0.179875	0.857668	0.935597	-0.124706	-1.27554	0.205508	0.661839	-0.200708	-1.02459	0.308394	0.579015	0.00386517	1.1591	0.24958	0.472852
NVEC200_000010_1.1	7.63763	-0.184998	-3.12671	0.00240249	0.034134	-0.0597344	-1.02232	0.309459	0.646032	-0.122366	-2.92458	0.00439536	0.234942	0.0105179	1.60405	0.11232	0.2928	-0.00301334	-0.0731009	0.941893	0.990136	0.125264	1.51603	0.13313	0.362502	0.0063559	4.53118	1.85447e-05	0.000525318
NVEC200_000012_1.1	3.16108	0.269672	2.07294	0.0411308	0.209558	-0.0441794	-0.353876	0.724286	0.905284	0.112747	1.22461	0.22402	0.669127	-0.0343107	-2.44014	0.0167063	0.0839344	0.0183297	0.211002	0.833378	0.965153	-0.313852	-1.77927	0.078681	0.263499	0.00429627	1.4681	0.145675	0.339613
NVEC200_000013_1.1	3.28061	-0.109455	-0.813072	0.418392	0.695472	-0.104028	-0.770669	0.442987	0.752637	-0.106742	-1.12135	0.26522	0.705639	-0.00021313	-0.0139457	0.988905	0.995178	-0.215491	-2.25798	0.0264446	0.350334	0.00542695	0.0284288	0.977385	0.990901	0.000951062	0.293796	0.769612	0.885411
NVEC200_000014_1.1	2.70627	0.0927435	0.609481	0.543791	0.779736	-0.10293	-0.705273	0.482521	0.777806	-0.00509347	-0.0472962	0.962385	0.99351	0.0233883	1.42038	0.159066	0.363081	0.0370053	0.35885	0.720575	0.931482	-0.195674	-0.948953	0.345268	0.615802	-0.000813864	-0.235039	0.81473	0.908013
NVEC200_000016_1.1	-0.0521065	0.725914	1.07697	0.284932	0.582466	1.42644	2.07298	0.0415938	0.236047	1.07618	2.25747	0.0268753	0.388254	0.0188702	0.257952	0.797147	0.900747	-0.156411	-0.336602	0.737353	0.936328	0.700525	0.720011	0.473746	0.724234	0.0236787	1.62539	0.108256	0.28335
NVEC200_000017_1.1	5.72117	0.0966497	1.3103	0.193537	0.482823	-0.0706398	-0.977887	0.330836	0.664592	0.013005	0.249287	0.803725	0.95774	0.00757069	0.931631	0.3541	0.587095	-0.0185513	-0.364203	0.716589	0.930061	-0.167289	-1.63792	0.105044	0.314474	-0.000806893	-0.468106	0.640877	0.805603
NVEC200_000018_1.1	8.22048	0.0158667	0.276759	0.78262	0.908206	-0.0234295	-0.412609	0.680906	0.881814	-0.00378139	-0.0932741	0.9259	0.986738	-0.0207922	-3.26612	0.00155979	0.0154148	-0.0719818	-1.79868	0.0755302	0.493657	-0.0392963	-0.489363	0.625814	0.822685	0.00815403	5.99088	4.57137e-08	4.79115e-06
NVEC200_000019_1.1	6.45881	-0.0967307	-0.861322	0.391811	0.675635	0.00650392	0.0594712	0.952735	0.986934	-0.0451134	-0.567895	0.571805	0.874785	-0.00457314	-0.372185	0.710806	0.854981	0.15272	1.98785	0.050485	0.438461	0.103235	0.667734	0.506356	0.74508	-0.00331371	-1.26487	0.209841	0.424828
NVEC200_000020_1.1	6.78131	0.184584	2.74958	0.00725398	0.072003	-0.171297	-2.58725	0.011331	0.116854	0.00664345	0.139939	0.889031	0.978594	-0.0132006	-1.77568	0.0792751	0.232993	-0.0511594	-1.09672	0.275783	0.725252	-0.355881	-3.80121	0.000266265	0.00431285	0.000453523	0.286352	0.775288	0.888548
NVEC200_000021_1.1	4.8797	0.0773691	0.835264	0.405853	0.686415	0.102041	1.12318	0.264444	0.600383	0.089705	1.36932	0.174416	0.626795	0.0157647	1.54096	0.126948	0.31542	-0.045116	-0.703398	0.483682	0.847466	0.0246718	0.192065	0.848138	0.93861	-0.000301486	-0.13982	0.889125	0.946739
NVEC200_000022_1.1	3.47318	-0.239031	-1.7991	0.0754637	0.290467	-0.0791111	-0.6221	0.5355	0.805905	-0.159071	-1.69157	0.0943003	0.528578	-0.00147394	-0.102598	0.918517	0.962155	0.0672284	0.756299	0.451509	0.831962	0.15992	0.890156	0.375832	0.644869	-0.00696241	-2.27746	0.0252057	0.111588
NVEC200_000023_1.1	5.77091	-0.000899921	-0.00941707	0.992509	0.996155	-0.0613838	-0.657293	0.512803	0.795069	-0.0311419	-0.46074	0.646185	0.898631	0.0121279	1.15391	0.251834	0.481624	0.0186418	0.283037	0.77785	0.94554	-0.0604839	-0.458089	0.64808	0.835605	-0.0004072	-0.182382	0.855726	0.928453
NVEC200_000024_1.1	1.36974	-0.114329	-0.483469	0.629975	0.831435	-0.369424	-1.54287	0.126484	0.422898	-0.241876	-1.4464	0.151651	0.602719	0.00931559	0.344021	0.731659	0.864419	-0.280598	-1.65116	0.102304	0.543268	-0.255095	-0.7534	0.45324	0.709623	0.0016917	0.293193	0.770071	0.885411
NVEC200_000025_1.1	8.65947	0.0198992	0.489368	0.62581	0.829268	0.0288857	0.716702	0.475474	0.774942	0.0243924	0.848308	0.39859	0.792944	-0.00944165	-2.09045	0.0394898	0.149519	-0.0832633	-2.93063	0.00431824	0.173559	0.00898654	0.157671	0.875081	0.949882	0.00168718	1.74748	0.0840764	0.242518
NVEC200_000026_1.1	8.54256	0.0332642	0.68651	0.494214	0.750395	0.035102	0.731069	0.466698	0.768466	0.0341831	0.997649	0.321211	0.745669	-0.00216526	-0.402425	0.688356	0.841097	-0.0743238	-2.19489	0.0308292	0.375262	0.00183775	0.0270655	0.978469	0.991535	0.00671125	5.83527	8.97066e-08	7.99174e-06
NVEC200_000027_1.1	3.0585	0.231414	1.36756	0.174967	0.457766	0.128176	0.775781	0.439978	0.750325	0.179795	1.50219	0.136663	0.587757	0.0015025	0.080793	0.935792	0.97025	-0.0590479	-0.509084	0.61198	0.900918	-0.103239	-0.441968	0.659607	0.842222	-0.00398429	-1.02593	0.307764	0.537309
NVEC200_000028_1.1	2.35648	-0.0788602	-0.382727	0.702854	0.871057	-0.0991611	-0.512004	0.609943	0.847304	-0.0890106	-0.60975	0.543614	0.861206	-0.0369083	-1.68847	0.0948965	0.261907	0.132667	0.992987	0.323465	0.75778	-0.0203009	-0.0742819	0.940956	0.97778	-0.000294973	-0.0645961	0.948644	0.976533
NVEC200_000029_1.1	4.90323	0.639168	4.64847	1.36136e-05	0.000709174	-0.310382	-2.32079	0.0229501	0.167846	0.164393	1.69015	0.0950485	0.529711	-0.0176616	-1.18227	0.240742	0.469195	-0.0525325	-0.561594	0.576026	0.885429	-0.949551	-5.02248	3.22396e-06	0.000116575	0.000777808	0.247636	0.805076	0.903887
NVEC200_000031_1.1	4.75324	-0.0403668	-0.506881	0.613518	0.823329	-0.049622	-0.641193	0.52308	0.799148	-0.0449944	-0.798687	0.426643	0.809097	-0.00153539	-0.175938	0.860751	0.936941	0.0307554	0.564967	0.573547	0.884625	-0.0092552	-0.0846006	0.932773	0.974714	0.0059977	3.24913	0.00164519	0.0163906
NVEC200_000032_1.1	5.39917	-0.0362672	-0.549393	0.584141	0.805699	-0.0384342	-0.596351	0.552486	0.813264	-0.0373507	-0.799941	0.42592	0.809097	-0.00915897	-1.2612	0.210601	0.430864	0.0111494	0.246229	0.806084	0.956905	-0.00216699	-0.0237825	0.98108	0.992518	0.00125157	0.81235	0.418804	0.639876
NVEC200_000034_1.1	8.04777	0.0786844	2.09751	0.038844	0.202347	-0.0156554	-0.422672	0.673575	0.87759	0.0315145	1.18797	0.238072	0.681197	-0.0189032	-4.55248	1.70909e-05	0.00046671	0.0346648	1.32885	0.187366	0.650212	-0.0943398	-1.80117	0.0751335	0.25597	0.000237825	0.268061	0.789285	0.895759
NVEC200_000035_1.1	3.46416	1.00666	1.31755	0.19182	0.481174	1.83242	2.47981	0.0154786	0.137994	1.41954	2.62606	0.0105395	0.305975	0.0610724	0.819251	0.415339	0.642367	0.28715	0.595144	0.553608	0.879562	0.825763	0.790668	0.431727	0.695534	0.0270291	1.83057	0.0712913	0.218197
NVEC200_000036_1.1	6.90599	-0.415296	-2.6102	0.0109934	0.0939479	-0.10574	-0.681511	0.497726	0.787522	-0.260518	-2.3149	0.0234614	0.373506	0.0269754	1.54772	0.126057	0.313641	0.186945	1.71044	0.0914742	0.521466	0.309556	1.41124	0.162465	0.404291	0.00348447	0.933045	0.353903	0.582136
NVEC200_000037_1.1	4.48306	-0.11863	-1.34387	0.18248	0.467776	0.232189	2.69258	0.00850153	0.101214	0.0567795	0.909384	0.365655	0.77408	0.00947027	0.975246	0.332137	0.565945	-0.00918757	-0.151734	0.879748	0.976486	0.35082	2.87753	0.00503933	0.0387937	-0.00503682	-2.46233	0.0157716	0.0819161
NVEC200_000038_1.1	4.49453	0.0825087	0.838533	0.404025	0.684761	0.250569	2.59006	0.0112458	0.116475	0.166539	2.39326	0.0188455	0.347191	-0.0195179	-1.79395	0.0762885	0.227643	-0.0669454	-0.989819	0.325002	0.758606	0.168061	1.22856	0.222542	0.486302	0.0074719	3.28312	0.00147856	0.0150724
NVEC200_000039_1.1	5.59961	0.0407107	0.637733	0.525319	0.768168	-0.152988	-2.45445	0.0160979	0.14066	-0.0561388	-1.24333	0.217081	0.66162	0.0214131	3.05218	0.00301122	0.0249622	0.0149268	0.338813	0.735565	0.935785	-0.193699	-2.19805	0.0305953	0.140141	0.00300441	2.016	0.046879	0.16788
NVEC200_000040_1.1	3.60493	0.0577948	0.426695	0.670654	0.854007	-0.0823044	-0.599113	0.550652	0.812407	-0.0122548	-0.12794	0.898492	0.980291	-0.0228943	-1.47236	0.144525	0.342849	-0.27793	-2.86702	0.00519465	0.188944	-0.140099	-0.721188	0.472724	0.72386	0.0166139	5.06323	2.27495e-06	0.000100245
NVEC200_000041_1.1	5.34804	-0.133275	-1.81321	0.0732415	0.285977	0.043104	0.601583	0.549013	0.811859	-0.0450854	-0.86718	0.388224	0.786437	0.0120634	1.49485	0.138564	0.334546	0.0316139	0.626421	0.532676	0.869951	0.176379	1.74124	0.0851699	0.275041	0.00172369	1.00706	0.316692	0.54629
NVEC200_000042_1.1	4.52563	0.253595	2.5834	0.0114493	0.0960761	-0.141706	-1.49491	0.138549	0.442548	0.0559442	0.805481	0.422734	0.808308	-0.00335909	-0.315126	0.753419	0.87589	0.0508681	0.764063	0.446893	0.830826	-0.395301	-2.95069	0.00407155	0.0332595	-0.00627131	-2.78503	0.00656499	0.0445174
NVEC200_000043_1.1	4.13744	-0.132433	-1.37999	0.17112	0.452226	0.0557565	0.602293	0.548543	0.811624	-0.0383384	-0.564605	0.573793	0.875369	-0.0316086	-3.02174	0.00329879	0.0264625	0.053159	0.825642	0.411261	0.813297	0.18819	1.43845	0.153886	0.392587	-0.000607733	-0.275968	0.783226	0.891844
NVEC200_000044_1.1	5.81342	-0.0817809	-1.06074	0.291738	0.58913	-0.0460144	-0.610273	0.543269	0.809667	-0.0638977	-1.17179	0.244474	0.682774	-0.00163469	-0.192544	0.847764	0.930489	0.011747	0.22137	0.825322	0.962116	0.0357666	0.33551	0.738046	0.884145	0.000148709	0.0823709	0.934541	0.968984
NVEC200_000045_1.1	4.68528	0.11312	1.4756	0.143654	0.411291	-0.0658868	-0.882465	0.379953	0.707219	0.0236168	0.435525	0.664258	0.904802	-0.00175933	-0.209059	0.83489	0.923081	-0.0204124	-0.388792	0.698378	0.924304	-0.179007	-1.69596	0.0934634	0.291191	-0.00513518	-2.88703	0.00490277	0.0361799
NVEC200_000046_1.1	4.232	0.0618671	0.589237	0.557226	0.788466	0.192276	1.83595	0.0697739	0.30966	0.127072	1.71156	0.0905333	0.52328	-0.0302699	-2.56374	0.0120689	0.0668358	-0.152525	-2.08452	0.0400388	0.409849	0.130409	0.880503	0.381008	0.650373	-0.000332582	-0.134529	0.893294	0.94823
NVEC200_000047_1.1	2.15273	0.166863	0.845788	0.399987	0.681295	0.0841502	0.448257	0.65508	0.867667	0.125507	0.898558	0.371364	0.776492	-0.00846147	-0.400754	0.689582	0.841545	0.118269	0.905779	0.36755	0.788459	-0.0827127	-0.311978	0.755803	0.892588	0.00426368	0.97462	0.332446	0.561567
NVEC200_000048_1.1	5.95499	-0.129061	-1.92364	0.0576629	0.251926	0.024055	0.366187	0.715113	0.900225	-0.0525032	-1.10645	0.271575	0.709602	-0.00785702	-1.06228	0.291045	0.524131	0.0151784	0.328673	0.743191	0.937844	0.153116	1.64856	0.102837	0.309947	-0.000406375	-0.258257	0.796818	0.899777
NVEC200_000049_1.1	9.02853	0.175614	2.08655	0.0402488	0.206312	0.0558093	0.670252	0.504709	0.790331	0.115712	1.94419	0.055537	0.453206	-0.00826867	-0.886443	0.378148	0.609219	-0.00587026	-0.100055	0.920561	0.98553	-0.119805	-1.01746	0.312133	0.583003	0.000482592	0.242213	0.809261	0.905531
NVEC200_000050_1.1	5.13184	0.00774042	0.101393	0.919471	0.967972	-0.036435	-0.484845	0.629003	0.856812	-0.0143473	-0.265751	0.791059	0.952245	-0.00903788	-1.06609	0.289326	0.52237	-0.0923349	-1.7463	0.0842817	0.510738	-0.0441754	-0.415724	0.678634	0.852317	-0.001201	-0.668951	0.505294	0.709524
NVEC200_000052_1.1	5.37098	0.082185	1.35584	0.178652	0.463169	-0.0323288	-0.537696	0.592157	0.838321	0.0249281	0.581575	0.562354	0.869306	-0.0351423	-5.18159	1.40449e-06	6.46695e-05	-0.150257	-3.55759	0.000608089	0.0667486	-0.114514	-1.3468	0.181534	0.430911	0.00861926	6.00763	4.24959e-08	4.6234e-06
NVEC200_000053_1.1	3.05754	0.0165147	0.120029	0.904736	0.962099	0.161779	1.18833	0.237933	0.571064	0.0891471	0.916249	0.362064	0.773878	0.00881498	0.574251	0.567277	0.757643	-0.121595	-1.26806	0.208152	0.665616	0.145265	0.75454	0.452559	0.709301	-0.00156871	-0.488303	0.626562	0.79502
NVEC200_000054_1.1	5.29924	-0.0400451	-0.422347	0.673812	0.855754	-0.0518243	-0.56018	0.576793	0.828192	-0.0459347	-0.684928	0.495207	0.840199	-0.0105499	-1.01173	0.314467	0.547927	-0.000210016	-0.00323182	0.997429	0.999916	-0.0117792	-0.0900601	0.928446	0.973087	0.000854004	0.386269	0.700239	0.84164
NVEC200_000055_1.1	2.8877	-0.360265	-2.08331	0.0401516	0.206312	-0.140484	-0.828077	0.409889	0.729363	-0.250374	-2.04719	0.0436506	0.426002	-0.0220397	-1.14403	0.255742	0.485904	-0.13145	-1.11048	0.269846	0.721266	0.219781	0.916225	0.362077	0.632207	-0.00623539	-1.51233	0.134068	0.323183
NVEC200_000056_1.1	5.55863	0.59196	7.90863	7.50506e-12	3.54874e-09	-0.484407	-6.59864	3.09937e-09	1.58765e-06	0.0537765	1.01586	0.312506	0.740462	-0.0238662	-2.90561	0.00464527	0.0337923	-0.0924468	-1.79675	0.0758383	0.494099	-1.07637	-10.3699	6.98433e-17	5.36659e-14	0.00218026	1.25394	0.213218	0.428808
NVEC200_000057_1.1	3.26177	-0.118614	-0.885542	0.378301	0.666595	0.0535488	0.400568	0.689718	0.886281	-0.0325325	-0.343483	0.732062	0.927826	-0.000728673	-0.0481918	0.961674	0.98308	-0.175795	-1.86514	0.0655268	0.471845	0.172163	0.910649	0.364991	0.634593	0.00769409	2.41615	0.0177723	0.088999
NVEC200_000058_1.1	4.33131	-0.123886	-1.0427	0.299971	0.595501	0.105309	0.925749	0.357132	0.690072	-0.00928841	-0.110454	0.912303	0.983062	0.0211543	1.65267	0.101996	0.275591	0.135364	1.69486	0.0936718	0.524648	0.229195	1.42616	0.157395	0.396844	-0.00586274	-2.17253	0.0325294	0.131942
NVEC200_000059_1.1	3.15456	0.0138403	0.106763	0.915222	0.965815	-0.0642072	-0.501729	0.617123	0.851304	-0.0251835	-0.274708	0.784191	0.949963	-0.0474268	-3.25786	0.0016008	0.015669	-0.106316	-1.18921	0.237588	0.696283	-0.0780475	-0.431287	0.667325	0.84728	0.00734479	2.40838	0.0181301	0.0900936
NVEC200_000061_1.1	2.48701	-0.431725	-2.64393	0.00971742	0.0873767	0.145164	0.876303	0.383274	0.709634	-0.14328	-1.24079	0.218012	0.662166	0.0501152	2.68159	0.00876336	0.0531499	-0.297672	-2.52233	0.0134742	0.275199	0.576889	2.46272	0.0157554	0.0886079	0.00046353	0.116951	0.907168	0.955024
NVEC200_000062_1.1	4.76779	-0.347917	-4.06185	0.000106109	0.0034976	0.304035	3.64882	0.000448127	0.0158114	-0.021941	-0.362121	0.718138	0.923632	0.016069	1.7153	0.0898436	0.252408	0.0540175	0.923966	0.358055	0.78173	0.651951	5.53482	3.23178e-07	1.70521e-05	0.0031489	1.59298	0.114785	0.294729
NVEC200_000065_1.1	3.33785	0.0129075	0.104673	0.916876	0.966564	0.0867516	0.713136	0.477666	0.775908	0.0498296	0.571418	0.569187	0.873033	-0.00372825	-0.271385	0.786736	0.894537	-0.101821	-1.191	0.236887	0.695267	0.0738441	0.429276	0.668781	0.84728	0.00429168	1.49135	0.13948	0.33078
NVEC200_000066_1.1	2.99069	-0.0456698	-0.307253	0.759383	0.898155	0.0802091	0.571427	0.569181	0.823624	0.0172696	0.164041	0.870079	0.974902	0.0291618	1.85325	0.06723	0.21007	0.134648	1.37286	0.173319	0.635184	0.125879	0.6353	0.526897	0.759326	-0.00136663	-0.417242	0.677527	0.827356
NVEC200_000067_1.1	3.8368	0.0122515	0.113859	0.909612	0.963699	0.0680219	0.650571	0.517035	0.797544	0.0401367	0.527296	0.599328	0.883704	0.0155134	1.31578	0.191697	0.406893	-0.00182641	-0.0248066	0.980266	0.997936	0.0557704	0.377333	0.706843	0.866826	-0.000653907	-0.263967	0.792428	0.89741
NVEC200_000068_1.1	4.056	-0.096679	-0.767926	0.444607	0.715858	0.198406	1.58876	0.115735	0.405715	0.0508635	0.57134	0.56924	0.873033	0.037674	2.67624	0.00889358	0.0535444	-0.129692	-1.46146	0.147485	0.605455	0.295085	1.6709	0.0983281	0.300708	0.00454207	1.53819	0.127624	0.31399
NVEC200_000069_1.1	6.30363	-0.0691792	-1.1736	0.24375	0.540017	-0.0884604	-1.52399	0.131132	0.431659	-0.0788198	-1.8908	0.0619733	0.466716	5.92027e-05	0.00906445	0.992788	0.996761	-0.0432527	-1.05669	0.293574	0.734599	-0.0192812	-0.234912	0.814828	0.920621	0.00230324	1.65451	0.10162	0.272814
NVEC200_000070_1.1	4.39472	-0.0377201	-0.398517	0.691224	0.865413	-0.0957982	-1.04627	0.29833	0.636383	-0.0667592	-0.99692	0.321563	0.745729	-0.0117837	-1.13998	0.257417	0.487641	0.0371293	0.578799	0.564218	0.880909	-0.0580782	-0.448786	0.6547	0.839036	-0.0010302	-0.471221	0.63866	0.804394
NVEC200_000071_1.1	5.28067	-0.0343345	-0.438264	0.662279	0.85079	0.0802335	1.03498	0.303541	0.6413	0.0229495	0.414256	0.679704	0.911798	0.010307	1.17975	0.241309	0.469621	-0.119104	-2.17421	0.0323992	0.3781	0.114568	1.04508	0.298875	0.569317	0.00220963	1.19463	0.235472	0.455746
NVEC200_000072_1.1	4.52949	0.0181498	0.210303	0.833922	0.93233	0.182988	2.14537	0.0347042	0.213327	0.100569	1.64787	0.10298	0.539199	0.00210178	0.218787	0.827328	0.919054	-0.111403	-1.85629	0.0667907	0.474365	0.164838	1.36664	0.175254	0.421456	-0.00357798	-1.77063	0.0801186	0.235247
NVEC200_000075_1.1	7.10903	0.3432	3.26435	0.00165805	0.0268893	-0.487326	-4.7109	1.11735e-05	0.00115434	-0.0720632	-0.969217	0.335571	0.755766	0.0128347	1.10712	0.271802	0.502412	0.00884442	0.121192	0.903865	0.982111	-0.830526	-5.67781	2.47988e-07	1.3313e-05	0.00658844	2.66189	0.00951278	0.0576109
NVEC200_000076_1.1	3.20724	0.156314	0.947583	0.345962	0.63804	0.0416698	0.265527	0.791231	0.931037	0.0989917	0.847602	0.398981	0.792944	-0.0104241	-0.591381	0.555796	0.749977	0.112854	1.03283	0.304539	0.744185	-0.114644	-0.517277	0.606273	0.811488	0.00146123	0.398177	0.691474	0.836546
NVEC200_000077_1.1	2.69786	0.187055	0.866612	0.388534	0.673238	0.447797	2.22775	0.0284724	0.190239	0.317426	2.07447	0.0409851	0.419369	-0.000364998	-0.0164289	0.98693	0.994611	0.303665	2.21561	0.0293241	0.366372	0.260743	0.919951	0.360137	0.630092	0.00453059	0.998338	0.320879	0.551136
NVEC200_000078_1.1	6.39974	0.134805	1.84787	0.0680131	0.273665	0.14101	1.98216	0.0506109	0.263343	0.137907	2.67257	0.0089837	0.291182	-0.0169405	-2.12114	0.0367493	0.142478	0.128578	2.57553	0.0116936	0.259498	0.00620467	0.0616936	0.950948	0.982268	-0.0121643	-7.16341	2.37772e-10	7.69255e-08
NVEC200_000079_1.1	1.42888	0.543676	2.32273	0.0225234	0.146486	-0.549698	-2.35546	0.0207442	0.160496	-0.00301087	-0.0181913	0.985528	0.996306	0.00125941	0.0482845	0.9616	0.98308	-0.323439	-1.97219	0.0517583	0.440503	-1.09337	-3.31289	0.00134569	0.0149179	-0.0077271	-1.39712	0.165925	0.369611
NVEC200_000080_1.1	7.65198	-0.0205577	-0.360373	0.71944	0.880165	0.165071	2.93339	0.00428354	0.0683375	0.0722569	1.79115	0.0767405	0.497319	-8.16629e-05	-0.0129394	0.989706	0.995383	0.0443775	1.11925	0.266108	0.71893	0.185629	2.33276	0.021964	0.111722	-0.00274559	-2.03807	0.0445746	0.162284
NVEC200_000081_1.1	5.4067	0.0311366	0.408057	0.684233	0.861161	-0.120252	-1.60587	0.111919	0.398717	-0.0445578	-0.825678	0.411241	0.801489	-0.0152406	-1.80512	0.0745087	0.224304	-0.0546398	-1.03773	0.302268	0.742028	-0.151389	-1.4298	0.156348	0.395828	-0.00223419	-1.24696	0.215753	0.431899
NVEC200_000082_1.1	3.4519	0.0518235	0.412558	0.680943	0.859367	0.0344385	0.279945	0.780183	0.927438	0.043131	0.485477	0.628556	0.894557	-0.0119008	-0.856259	0.394203	0.623562	-0.0808739	-0.937071	0.351311	0.77768	-0.0173851	-0.0999514	0.920612	0.970519	-0.00514317	-1.75962	0.0819801	0.238604
NVEC200_000083_1.1	6.13305	0.0542815	0.967897	0.335774	0.62707	-0.023279	-0.419595	0.675814	0.879321	0.0155013	0.390871	0.696846	0.916456	-0.0330664	-5.29397	8.84227e-07	4.43702e-05	-0.109179	-2.79903	0.00630976	0.20362	-0.0775605	-0.988593	0.325599	0.596115	0.00666575	5.02328	2.67393e-06	0.000111058
NVEC200_000084_1.1	5.44784	-0.0688393	-0.769498	0.443678	0.715389	-0.1177	-1.34015	0.183681	0.505296	-0.0932697	-1.47419	0.144034	0.59481	-0.0364189	-3.67071	0.000416171	0.00570391	-0.0360635	-0.585424	0.559776	0.880867	-0.0488607	-0.393457	0.694943	0.861687	-0.0061735	-2.9263	0.0043733	0.033168
NVEC200_000085_1.1	5.05319	0.20881	2.6451	0.00968621	0.0873677	0.0247158	0.317879	0.751337	0.914469	0.116763	2.09152	0.0393915	0.416589	-0.0182939	-2.09022	0.0395111	0.149554	-0.0940152	-1.7217	0.0886711	0.517184	-0.184094	-1.67442	0.0976332	0.299178	0.000781202	0.423826	0.672737	0.823604
NVEC200_000086_1.1	5.09296	-0.00940885	-0.155839	0.87652	0.949255	-0.00459285	-0.0776147	0.938312	0.98288	-0.00700085	-0.163952	0.870148	0.974902	-0.00706912	-1.05901	0.292519	0.52551	-0.047387	-1.13867	0.257961	0.712555	0.004816	0.0575604	0.954231	0.98351	-0.004243	-2.99991	0.00352041	0.0284924
NVEC200_000087_1.1	5.67475	0.239962	3.43293	0.000915543	0.0174967	-0.0208759	-0.304401	0.761548	0.91821	0.109543	2.21586	0.0293059	0.398606	-0.0258292	-3.35087	0.00119245	0.0127536	-0.0317959	-0.660611	0.510604	0.858619	-0.260837	-2.6899	0.00856461	0.0573566	0.00479567	2.9431	0.00416331	0.0321304
NVEC200_000088_1.1	3.96162	-0.181245	-1.8767	0.0639046	0.265151	-0.082161	-0.884585	0.378814	0.706269	-0.131703	-1.92712	0.0572221	0.457695	0.0019652	0.187389	0.851791	0.932883	0.0748863	1.15132	0.252751	0.707238	0.0990844	0.754958	0.452309	0.709122	0.000286786	0.129095	0.89758	0.950311
NVEC200_000089_1.1	1.01632	0.858394	3.10658	0.00255457	0.0354468	-0.197067	-0.766022	0.445733	0.75399	0.330663	1.68804	0.0949791	0.529711	-0.0374242	-1.33091	0.18669	0.401322	0.161349	0.919269	0.360492	0.783764	-1.05546	-2.90969	0.00459047	0.0364098	0.0069378	1.20623	0.230994	0.449627
NVEC200_000090_1.1	2.21433	-0.156519	-0.833513	0.406834	0.687288	0.183329	0.978844	0.330366	0.664298	0.0134052	0.100956	0.919817	0.985067	0.0161084	0.76198	0.448129	0.670067	-0.126077	-0.953149	0.34315	0.771084	0.339849	1.28308	0.202866	0.459692	0.000643657	0.145343	0.884776	0.945165
NVEC200_000091_1.1	6.14627	-0.143017	-1.54164	0.12703	0.38651	0.244636	2.68126	0.00887357	0.10282	0.0508095	0.774456	0.4409	0.811272	0.00877974	0.855941	0.394537	0.623841	-0.00362038	-0.0563271	0.955219	0.993059	0.387653	3.00475	0.00352966	0.0299642	-0.000539756	-0.247683	0.805002	0.903887
NVEC200_000092_1.1	5.10161	-0.0608409	-0.818056	0.415556	0.693759	-0.00451661	-0.0611613	0.951371	0.986594	-0.0326788	-0.62138	0.535972	0.858458	-0.00854096	-1.02434	0.30851	0.541429	-0.145519	-2.79693	0.00634749	0.20362	0.0563243	0.539333	0.591032	0.800854	-0.00242933	-1.37379	0.173029	0.378038
NVEC200_000094_1.1	4.81898	0.0928543	1.03809	0.302099	0.596976	-0.0198343	-0.225879	0.821825	0.942891	0.03651	0.577147	0.565328	0.870945	-0.01587	-1.60245	0.112675	0.293378	-0.0661574	-1.07303	0.286218	0.731784	-0.112689	-0.907613	0.366585	0.636093	-0.00264572	-1.26564	0.209016	0.423683
NVEC200_000095_1.1	4.62633	0.0875867	1.10689	0.271385	0.570326	0.0857327	1.10831	0.270776	0.608842	0.0866597	1.54842	0.125145	0.572922	-0.0113284	-1.3	0.197029	0.413499	-0.0218441	-0.402407	0.688369	0.922378	-0.00185409	-0.0169531	0.986513	0.995245	0.00203269	1.10898	0.270489	0.497969
NVEC200_000097_1.1	2.82269	0.799816	4.55948	1.66374e-05	0.000828096	-0.480609	-2.80995	0.00611694	0.0837435	0.159603	1.2863	0.201743	0.649104	0.000236692	0.0125968	0.989978	0.995566	-0.139826	-1.18042	0.241046	0.698426	-1.28042	-5.29532	8.79309e-07	3.91675e-05	-0.00157708	-0.399708	0.690349	0.835926
NVEC200_000098_1.1	4.92727	-0.146291	-1.85834	0.0664965	0.270253	0.128393	1.6849	0.0955843	0.365737	-0.00894916	-0.160684	0.872714	0.975469	0.0389088	4.53233	1.84634e-05	0.000496692	0.0918157	1.70437	0.0918737	0.521466	0.274685	2.55034	0.0125083	0.0747219	-0.000952588	-0.525466	0.600593	0.777722
NVEC200_000099_1.1	4.78953	-0.0170079	-0.205297	0.837819	0.934169	0.0645352	0.787078	0.433371	0.745551	0.0237636	0.405634	0.686005	0.91446	0.0218424	2.36176	0.0204161	0.0955811	-0.122965	-2.1162	0.037179	0.399308	0.0815431	0.703262	0.483766	0.731001	0.00329053	1.68492	0.0955814	0.26206
NVEC200_000100_1.1	2.28143	-0.0526368	-0.28965	0.772772	0.904923	-0.0244069	-0.137468	0.890978	0.9667	-0.0385218	-0.299701	0.765118	0.94139	0.0172627	0.859023	0.392684	0.622201	-0.0517041	-0.411174	0.681954	0.920898	0.02823	0.112463	0.910715	0.966195	0.00404828	0.960508	0.339456	0.568411
NVEC200_000101_1.1	2.00203	0.0261752	0.134945	0.892967	0.95696	-0.025921	-0.133731	0.893923	0.967679	0.000127099	0.000926663	0.999263	0.999588	-0.0691554	-3.12272	0.00243194	0.0213712	-0.199147	-1.48103	0.142203	0.597047	-0.0520962	-0.190052	0.84971	0.939171	-0.000113163	-0.0244938	0.980515	0.992217
NVEC200_000102_1.1	4.4731	-0.167415	-1.42258	0.158427	0.434172	-0.0715408	-0.637789	0.525283	0.800064	-0.119478	-1.43412	0.155117	0.607886	-0.00701146	-0.554739	0.580494	0.767067	0.160583	2.05163	0.0432066	0.422139	0.0958738	0.605147	0.546654	0.771326	-0.0104648	-3.89482	0.000192153	0.00318803
NVEC200_000103_1.1	6.9782	-0.0668035	-1.26828	0.208076	0.499918	0.0160512	0.3083	0.75859	0.917179	-0.0253761	-0.681281	0.497499	0.841895	-0.00830986	-1.42115	0.15884	0.36278	-0.0631951	-1.72226	0.0885698	0.51717	0.0828547	1.12538	0.263519	0.532628	0.00411621	3.2989	0.00140667	0.0145324
NVEC200_000104_1.1	3.96047	-0.0691936	-0.648442	0.518404	0.764271	0.0419406	0.404332	0.686959	0.8851	-0.0136265	-0.180522	0.857162	0.970845	0.0374727	3.1991	0.00192275	0.0177713	-0.0093415	-0.126924	0.899293	0.980681	0.111134	0.757916	0.450546	0.708319	-0.000781489	-0.317114	0.751915	0.874587
NVEC200_000105_1.1	3.54442	-0.0140431	-0.118785	0.905719	0.962379	-0.0414095	-0.369083	0.712961	0.899129	-0.0277263	-0.331214	0.741278	0.930875	0.0062849	0.497965	0.619762	0.793632	0.151697	1.93414	0.0563396	0.453002	-0.0273664	-0.172739	0.863257	0.944684	0.00534133	2.01688	0.0467857	0.16779
NVEC200_000106_1.1	3.90764	-0.081432	-0.786113	0.433933	0.708846	-0.159521	-1.58103	0.117492	0.40896	-0.120477	-1.64421	0.103735	0.540396	-0.00965528	-0.845742	0.400012	0.628386	-0.0430101	-0.607249	0.545265	0.876643	-0.0780893	-0.547467	0.585457	0.796724	-0.00272648	-1.12622	0.263163	0.488646
NVEC200_000107_1.1	3.12215	0.239866	1.80337	0.074785	0.289054	0.0397221	0.309962	0.75733	0.917179	0.139794	1.48532	0.141068	0.591971	-0.00195163	-0.13552	0.892513	0.952694	0.0244348	0.272536	0.785855	0.948674	-0.200144	-1.10517	0.272129	0.541614	-0.00171715	-0.57148	0.569145	0.755157
NVEC200_000109_1.1	7.61429	0.010612	0.194698	0.846082	0.938068	0.079022	1.4693	0.145353	0.452909	0.044817	1.16274	0.248108	0.687773	-0.000311436	-0.0516223	0.958948	0.981787	0.0251831	0.66445	0.508157	0.858421	0.0684099	0.899509	0.37086	0.63946	-0.00474204	-3.68171	0.000400942	0.00563335
NVEC200_000110_1.1	5.04218	-0.162473	-2.16731	0.0329386	0.183035	0.299089	4.08728	9.68125e-05	0.00548485	0.0683076	1.28823	0.201073	0.647945	-0.0154827	-1.87995	0.0634548	0.203685	0.0160759	0.314634	0.753791	0.938913	0.461562	4.46152	2.41866e-05	0.000646413	-0.0070553	-4.05781	0.000107663	0.00200547
NVEC200_000111_1.1	4.40093	-0.072256	-0.685318	0.494962	0.750789	0.416207	4.07621	0.00010076	0.00560285	0.171976	2.30556	0.0235094	0.373506	0.0389536	3.40115	0.00101469	0.01132	0.11124	1.5481	0.12522	0.574375	0.488463	3.38456	0.00107039	0.0124611	-0.00194059	-0.810306	0.419971	0.640871
NVEC200_000112_1.1	3.76548	-0.192639	-0.746619	0.457701	0.724028	-0.222907	-0.903866	0.369052	0.69931	-0.207773	-1.13766	0.258996	0.700725	-0.0267089	-0.958244	0.341116	0.574994	0.107074	0.623936	0.534622	0.870664	-0.0302676	-0.0868821	0.931004	0.973693	0.00263275	0.445406	0.65735	0.814675
NVEC200_000114_1.1	5.15249	0.104416	1.24856	0.21517	0.508809	-0.134397	-1.64249	0.104092	0.383606	-0.0149908	-0.253442	0.800524	0.956457	0.00261514	0.283726	0.777293	0.889927	-0.0459704	-0.797189	0.427507	0.823289	-0.238813	-2.06425	0.0419666	0.174894	0.00219937	1.12686	0.262894	0.488286
NVEC200_000115_1.1	5.89224	-0.00213668	-0.0353664	0.971868	0.98977	0.00864921	0.14588	0.884353	0.964808	0.00325627	0.0762097	0.939427	0.988727	0.00117391	0.175965	0.860729	0.936941	-0.0127656	-0.305564	0.760665	0.941596	0.0107859	0.128659	0.897924	0.960337	0.000380141	0.268337	0.789074	0.895658
NVEC200_000116_1.1	1.74387	0.390463	1.39967	0.165162	0.444311	0.377959	1.44674	0.151556	0.462403	0.384211	1.94353	0.055179	0.453009	-0.0481573	-1.6676	0.0989847	0.269507	0.224683	1.26975	0.207552	0.664836	-0.0125041	-0.0339282	0.973012	0.988957	-0.000975975	-0.166607	0.868065	0.936879
NVEC200_000118_1.1	7.78019	0.115029	2.45916	0.0159022	0.117985	0.0576237	1.24891	0.215042	0.544148	0.0863266	2.60974	0.010664	0.306315	-0.0102995	-1.99109	0.0496026	0.173144	0.0452569	1.39259	0.167286	0.627258	-0.0574057	-0.879855	0.381357	0.650535	-0.00159822	-1.44743	0.151365	0.347958
NVEC200_000119_1.1	3.7441	-0.101311	-0.775375	0.440217	0.712518	0.1256	0.982133	0.328753	0.663382	0.0121446	0.131417	0.895748	0.979727	-0.0348414	-2.40788	0.0181536	0.0885507	-0.0769399	-0.865252	0.389276	0.801366	0.226912	1.25495	0.212852	0.474262	-0.00172021	-0.567712	0.57169	0.7572
NVEC200_000120_1.1	5.33287	-0.0987981	-1.02832	0.306646	0.600999	0.0332729	0.356595	0.722257	0.904494	-0.0327626	-0.482042	0.630984	0.894557	0.0153376	1.45968	0.147974	0.348038	0.0648847	0.986981	0.326384	0.759049	0.132071	1.00132	0.319442	0.589143	-0.00229755	-1.03128	0.305264	0.534611
NVEC200_000121_1.1	4.37758	0.0153601	0.141339	0.887928	0.955549	0.142287	1.35582	0.178659	0.497019	0.0788235	1.02512	0.308143	0.737777	0.00812414	0.688224	0.493139	0.704933	0.0522009	0.70868	0.480414	0.846171	0.126927	0.855776	0.394468	0.662874	-0.00364403	-1.46898	0.145439	0.339348
NVEC200_000122_1.1	5.0059	-0.224179	-2.85506	0.00537654	0.0595488	0.140757	1.85339	0.0672102	0.304789	-0.0417112	-0.750839	0.454772	0.817225	0.0419239	4.89945	4.3947e-06	0.000162736	0.0908105	1.69218	0.0941842	0.52481	0.364936	3.39982	0.00101904	0.0120346	-0.0037806	-2.08897	0.0396258	0.149941
NVEC200_000126_1.1	1.7897	0.115986	0.55694	0.578996	0.802503	0.102426	0.495259	0.621664	0.853552	0.109206	0.741572	0.46034	0.821754	-0.0180138	-0.771534	0.442477	0.664851	-0.18957	-1.31213	0.19292	0.652118	-0.0135602	-0.0463643	0.963126	0.985546	-0.00849809	-1.73309	0.0866159	0.247699
NVEC200_000127_1.1	5.7849	0.227892	3.24626	0.00166008	0.0268893	0.135802	1.99212	0.049487	0.260108	0.181847	3.66174	0.000428993	0.103413	-0.0080844	-1.0572	0.293343	0.526323	0.101869	2.13067	0.0359326	0.394602	-0.0920898	-0.955665	0.341884	0.612076	-0.00676171	-4.18346	6.82341e-05	0.00140045
NVEC200_000128_1.1	7.44631	0.471412	8.13444	2.60685e-12	1.45676e-09	-0.298093	-5.21939	1.20265e-06	0.000212835	0.0866594	2.11452	0.0373264	0.411193	-0.0313133	-4.89268	4.51491e-06	0.00016569	-0.00848552	-0.211188	0.833234	0.965153	-0.769504	-9.52823	3.65694e-15	1.72917e-12	-0.00191631	-1.40464	0.163681	0.366071
NVEC200_000129_1.1	5.16609	0.0412894	0.480624	0.631988	0.832415	-0.202965	-2.42013	0.0175912	0.146323	-0.0808376	-1.33036	0.18687	0.634557	0.0110819	1.17224	0.244295	0.472968	-0.0152666	-0.258121	0.796922	0.952032	-0.244254	-2.06005	0.0423759	0.175877	-0.0011724	-0.583821	0.560849	0.749768
NVEC200_000130_1.1	7.07922	-0.00245945	-0.0544477	0.956703	0.983503	0.123028	2.76578	0.00693137	0.0902693	0.0602843	1.88716	0.0624664	0.468309	-0.00374137	-0.749504	0.455572	0.676425	0.0338851	1.08167	0.282384	0.728722	0.125487	1.99504	0.049162	0.193792	-0.000614392	-0.577366	0.565181	0.752798
NVEC200_000132_1.1	6.01595	0.00985518	0.176344	0.860433	0.943721	-0.0239639	-0.433902	0.665432	0.873105	-0.00705438	-0.1785	0.858744	0.970968	0.00717358	1.15398	0.251664	0.48155	-0.101479	-2.60187	0.0108933	0.252208	-0.0338191	-0.433024	0.666067	0.846458	0.00106433	0.805546	0.422697	0.642736
NVEC200_000133_1.1	5.84603	0.0327191	0.555971	0.579655	0.802871	-0.0131591	-0.228754	0.819596	0.941766	0.00978004	0.23496	0.814791	0.962543	0.00653945	1.01086	0.31488	0.547931	0.0235862	0.581938	0.56211	0.880909	-0.0458782	-0.564098	0.574136	0.790172	0.00240222	1.74939	0.0837431	0.242179
NVEC200_000134_1.1	1.63589	0.285059	1.52051	0.132003	0.393704	0.151115	0.829054	0.409338	0.72849	0.218087	1.64447	0.103681	0.540396	0.107669	5.18715	1.37284e-06	6.34501e-05	0.0422716	0.316121	0.752666	0.938913	-0.133944	-0.519833	0.604498	0.809641	0.000483441	0.112657	0.910562	0.956951
NVEC200_000135_1.1	2.90982	0.400857	2.44265	0.0165983	0.120674	-0.492185	-3.06765	0.00287417	0.0538644	-0.045664	-0.393414	0.694975	0.916171	-0.0024224	-0.134525	0.893297	0.953068	-0.0953669	-0.848747	0.398347	0.806047	-0.893043	-3.93686	0.000165706	0.00294817	0.00118338	0.310856	0.756652	0.877573
NVEC200_000136_1.1	5.86208	-0.212688	-3.76341	0.000303333	0.00773689	0.203157	3.66863	0.000419112	0.015022	-0.00476564	-0.11923	0.905368	0.981546	0.0259274	4.16064	7.41698e-05	0.00151721	0.0167599	0.428903	0.669052	0.916879	0.415845	5.31108	8.2377e-07	3.73706e-05	-0.00144007	-1.08832	0.279454	0.50826
NVEC200_000137_1.1	6.19304	0.309242	4.97422	3.25802e-06	0.000233321	-0.0497248	-0.81602	0.416713	0.733859	0.129759	2.95115	0.00406615	0.227674	-0.00586639	-0.858065	0.39321	0.622553	-0.00226273	-0.0527555	0.958047	0.993314	-0.358967	-4.16637	7.26343e-05	0.00150638	0.0010388	0.716795	0.475417	0.687378
NVEC200_000138_1.1	3.67128	-0.238161	-2.10078	0.038548	0.201588	0.287603	2.60066	0.010929	0.115035	0.024721	0.308289	0.758598	0.938533	0.023378	1.87769	0.0637678	0.204067	-0.008171	-0.104908	0.91669	0.984261	0.525764	3.36284	0.00114765	0.0131371	0.00363164	1.39095	0.16778	0.372057
NVEC200_000139_1.1	2.76018	-0.691074	-0.702206	0.484808	0.74382	-0.202819	-0.227524	0.82066	0.942211	-0.446947	-0.639089	0.524787	0.853753	-0.0864049	-0.872047	0.386073	0.616093	0.356708	0.596604	0.552638	0.879562	0.488256	0.389672	0.697926	0.862959	-0.0112143	-0.533847	0.595087	0.773964
NVEC200_000140_1.1	0.600291	-0.045891	-0.0508165	0.959612	0.985175	0.91194	0.940051	0.350324	0.683416	0.433025	0.676376	0.500962	0.844022	-0.00748847	-0.0700964	0.944311	0.974184	-0.600376	-0.908333	0.366723	0.787922	0.957831	0.699732	0.486342	0.732015	0.00717347	0.322629	0.747909	0.872288
NVEC200_000142_1.1	4.42811	-0.248824	-2.63855	0.00986114	0.0880413	0.2731	2.9925	0.00359874	0.0617918	0.0121381	0.18193	0.85606	0.970845	0.0136005	1.3259	0.188337	0.403108	0.0630896	0.98647	0.326633	0.759049	0.521925	4.04626	0.000112226	0.0021762	0.00920899	4.2659	5.03692e-05	0.0011099
NVEC200_000143_1.1	2.06252	-0.593281	-1.00011	0.320592	0.6137	-0.253076	-0.47783	0.634213	0.858691	-0.423178	-1.0023	0.319544	0.744958	-0.0787927	-1.35831	0.178591	0.390257	0.600619	1.72995	0.0879062	0.51717	0.340205	0.457987	0.648335	0.835715	0.00463247	0.382694	0.70307	0.842972
NVEC200_000144_1.1	3.59743	0.159807	1.05094	0.29619	0.592509	0.084947	0.592082	0.555328	0.814605	0.122377	1.13622	0.25898	0.700725	0.0471111	2.92957	0.00433172	0.0321583	0.206525	2.0375	0.0446325	0.425358	-0.0748602	-0.369658	0.712534	0.869814	-0.000300808	-0.0898493	0.928613	0.966097
NVEC200_000145_1.1	3.17257	0.284191	2.06363	0.042027	0.211736	-0.142467	-1.04393	0.299407	0.637386	0.0708623	0.727667	0.468767	0.827164	-0.029445	-1.90949	0.0594885	0.195758	-0.156753	-1.64021	0.104565	0.547628	-0.426658	-2.21075	0.0296715	0.137136	-0.000998094	-0.308628	0.758341	0.878603
NVEC200_000146_1.1	3.324	0.215084	1.91262	0.0590809	0.254946	-0.399614	-3.55534	0.000612645	0.0196654	-0.0922648	-1.1603	0.249095	0.688947	-0.0441889	-3.47181	0.000806646	0.00948079	-0.239363	-3.04745	0.00305436	0.145218	-0.614698	-3.86712	0.000211729	0.00361226	-0.00186381	-0.692268	0.490609	0.698531
NVEC200_000147_1.1	5.46063	0.0619144	0.953284	0.343082	0.634786	0.00496638	0.0778859	0.938097	0.98288	0.0334404	0.72802	0.468553	0.827164	0.00419075	0.583844	0.560833	0.753587	-0.0447458	-0.99525	0.32237	0.757553	-0.056948	-0.631625	0.529285	0.760256	-3.02536e-06	-0.0019906	0.998416	0.99918
NVEC200_000148_1.1	3.41246	-0.0332425	-0.284879	0.776413	0.906468	0.171502	1.4971	0.13798	0.442211	0.0691297	0.837669	0.404507	0.797067	0.00477602	0.369706	0.712498	0.855416	-0.0585634	-0.727437	0.468908	0.840837	0.204744	1.26402	0.209591	0.469945	-0.00303584	-1.12019	0.26571	0.491836
NVEC200_000149_1.1	4.81686	-0.114133	-1.30663	0.194775	0.48473	-0.150232	-1.7691	0.0803756	0.335691	-0.132183	-2.13923	0.0352126	0.405445	0.0292547	3.05136	0.00301867	0.0249741	0.0289137	0.480627	0.631986	0.905024	-0.0360994	-0.300715	0.764348	0.896533	0.00347158	1.70531	0.0916981	0.256187
NVEC200_000150_1.1	4.715	-0.124336	-1.57753	0.118296	0.373606	-0.0831976	-1.07978	0.283221	0.621771	-0.103767	-1.86141	0.0660561	0.473822	0.0180707	2.07688	0.0407565	0.152483	-0.045141	-0.828784	0.40949	0.812577	0.0411385	0.377635	0.70662	0.866826	0.00383558	2.0787	0.0405845	0.15249
NVEC200_000151_1.1	6.19665	0.0346595	0.639589	0.524117	0.767266	0.0364747	0.685325	0.494957	0.785592	0.0355671	0.928051	0.355944	0.769064	-0.0239126	-3.99403	0.000135284	0.00239998	-0.0133382	-0.356723	0.722161	0.931482	0.00181524	0.0241211	0.980811	0.992436	-0.000380785	-0.299395	0.765352	0.882537
NVEC200_000152_1.1	0.853596	-0.242393	-0.764775	0.446471	0.717096	-0.129352	-0.447623	0.655536	0.867667	-0.185873	-0.825799	0.411173	0.801489	-0.0305557	-0.951353	0.344056	0.578298	0.444381	2.26994	0.0256776	0.345006	0.113041	0.278054	0.78163	0.905945	-0.00200994	-0.299841	0.765012	0.882358
NVEC200_000153_1.1	4.01758	-0.0296222	-0.345282	0.730714	0.885675	0.0589475	0.69626	0.488118	0.781262	0.0146626	0.241683	0.809594	0.960637	-0.00326397	-0.341372	0.733645	0.865447	-0.123222	-2.06893	0.041515	0.415429	0.0885697	0.739802	0.461408	0.717143	0.00103665	0.514981	0.60787	0.782529
NVEC200_000155_1.1	4.37677	-0.231672	-1.99996	0.0486176	0.230063	0.0156292	0.138417	0.89023	0.966475	-0.108021	-1.31835	0.19084	0.636992	0.00806168	0.632217	0.5289	0.730595	0.00214816	0.0270355	0.978493	0.997936	0.247301	1.54923	0.124951	0.348886	0.00398795	1.47677	0.14334	0.336045
NVEC200_000157_1.1	5.98053	0.398751	6.11012	2.71499e-08	4.39185e-06	-0.363796	-5.71251	1.51951e-07	3.89183e-05	0.0174776	0.37863	0.705883	0.920367	-0.0262931	-3.67938	0.000404125	0.00557611	0.00556629	0.124603	0.901125	0.981173	-0.762547	-8.46949	5.398e-13	1.58007e-10	-0.00134097	-0.884169	0.379037	0.604456
NVEC200_000158_1.1	6.97352	0.0935452	1.70681	0.0914176	0.325293	-0.0330605	-0.609752	0.543613	0.809784	0.0302423	0.780313	0.437321	0.811272	-0.00666162	-1.09404	0.276953	0.508567	-0.0897542	-2.34791	0.0211428	0.322894	-0.126606	-1.65123	0.10229	0.308982	-0.00578505	-4.45651	2.46509e-05	0.000667529
NVEC200_000159_1.1	3.35149	-0.251339	-1.07179	0.287239	0.584829	-0.1768	-0.795491	0.428829	0.742404	-0.214069	-1.28912	0.201305	0.648205	-0.00173622	-0.0693018	0.944933	0.974581	0.116865	0.753483	0.45351	0.833651	0.0745395	0.237534	0.812888	0.920233	-0.000362373	-0.0681518	0.945846	0.975032
NVEC200_000160_1.1	0.660228	-0.324697	-1.01755	0.311708	0.604608	-0.164009	-0.532491	0.595741	0.839893	-0.244353	-1.08227	0.282115	0.718221	0.0593036	1.69816	0.0930457	0.258416	-0.0149845	-0.0679508	0.94598	0.99023	0.160688	0.369152	0.71291	0.869912	0.0115607	1.5635	0.121558	0.305487
NVEC200_000162_1.1	2.42663	0.205604	1.20663	0.230839	0.52691	-0.0853113	-0.514585	0.608145	0.846626	0.0601465	0.499004	0.619034	0.890588	-0.0198308	-1.05895	0.292548	0.52551	0.00540872	0.0466469	0.962901	0.99495	-0.290916	-1.2413	0.217826	0.480523	0.00439334	1.1244	0.26393	0.48948
NVEC200_000163_1.1	4.00686	0.00753192	0.0597361	0.952503	0.981976	-0.187212	-1.56382	0.121484	0.413604	-0.0898403	-1.00631	0.317052	0.744161	0.0183974	1.36624	0.175379	0.386123	0.186444	2.21561	0.0293241	0.366372	-0.194744	-1.152	0.252471	0.521955	0.00445647	1.56788	0.120533	0.304403
NVEC200_000164_1.1	5.87865	-0.062749	-0.843049	0.401508	0.682636	0.255197	3.5073	0.00071804	0.0217428	0.0962242	1.82782	0.0709975	0.482958	-0.0031376	-0.38364	0.70218	0.84933	0.0584605	1.14449	0.255553	0.709379	0.317946	3.09067	0.00268097	0.0244328	-0.00520215	-3.00131	0.00350572	0.0284109
NVEC200_000165_1.1	2.24596	0.455299	2.28808	0.0245522	0.154475	-0.275053	-1.41724	0.159976	0.474532	0.0901229	0.640309	0.523651	0.85291	-0.00721912	-0.333203	0.739781	0.86922	-0.100277	-0.739439	0.461627	0.837427	-0.730352	-2.66188	0.00925151	0.0605311	-0.00647248	-1.42517	0.15768	0.357066
NVEC200_000166_1.1	4.34913	-0.0396232	-0.432732	0.666278	0.852269	0.0808334	0.884629	0.37879	0.706269	0.0206051	0.318243	0.751062	0.934488	-0.00161873	-0.156958	0.875641	0.943529	-0.186814	-2.89259	0.00482434	0.183709	0.120457	0.932152	0.353833	0.624644	0.0126035	5.78912	1.09419e-07	9.27723e-06
NVEC200_000167_1.1	4.76141	-0.238628	-1.37918	0.172022	0.453439	-0.112316	-0.671114	0.504251	0.789983	-0.175472	-1.43344	0.155972	0.608735	-0.0112431	-0.595103	0.553602	0.748512	0.0504214	0.430029	0.668433	0.916619	0.126313	0.534006	0.594949	0.803391	0.0036381	0.906019	0.367886	0.595176
NVEC200_000168_1.1	3.97438	0.178355	1.77746	0.0789801	0.297573	-0.0104074	-0.10646	0.915462	0.974376	0.0839738	1.18311	0.239982	0.68161	-0.00942905	-0.856434	0.394106	0.62349	-0.0532977	-0.777109	0.439198	0.82675	-0.188763	-1.36584	0.175502	0.421658	0.00110654	0.47951	0.632776	0.799769
NVEC200_000169_1.1	3.04641	-0.417401	-3.03506	0.00316993	0.0409198	0.275098	2.10669	0.0380182	0.224488	-0.0711519	-0.730685	0.466931	0.82599	0.0453864	3.10147	0.00259452	0.0223212	0.157895	1.72915	0.0873219	0.516683	0.692499	3.75551	0.000311685	0.0048382	0.00310356	1.01511	0.312864	0.542463
NVEC200_000170_1.1	3.41719	-0.184402	-1.39059	0.16789	0.44751	0.2099	1.64058	0.104487	0.384371	0.0127491	0.135877	0.892231	0.979558	0.0159301	1.10554	0.271967	0.502504	0.0577106	0.643184	0.521793	0.865827	0.394303	2.18072	0.0318977	0.144608	-0.00851316	-2.80724	0.00616423	0.0425031
NVEC200_000171_1.1	10.1946	0.0632991	1.6309	0.10652	0.353839	0.0296715	0.773131	0.441536	0.751484	0.0464853	1.69368	0.0938961	0.528508	-0.00827557	-1.92405	0.0576106	0.191524	0.00357875	0.13234	0.89502	0.979985	-0.0336276	-0.619616	0.537127	0.765616	0.000990284	1.07771	0.284136	0.512645
NVEC200_000172_1.1	2.39719	0.00456564	0.0196442	0.984372	0.993571	0.267829	1.20726	0.2306	0.563282	0.136197	0.827838	0.410026	0.801036	-0.0232214	-0.932003	0.353912	0.58706	0.0527283	0.343442	0.732094	0.934423	0.263263	0.840115	0.403145	0.669766	0.00884323	1.7245	0.0881663	0.249808
NVEC200_000173_1.1	5.13267	0.0112439	0.132148	0.895172	0.95781	0.0936041	1.13373	0.260016	0.596595	0.052424	0.870951	0.386173	0.785179	-0.030122	-3.23834	0.00170167	0.016344	0.0639572	1.10885	0.270544	0.721266	0.0823602	0.705711	0.482249	0.729875	0.00358815	1.82809	0.0709571	0.217543
NVEC200_000175_1.1	6.55351	0.0748355	1.07068	0.287269	0.584829	-0.036442	-0.529683	0.597679	0.840838	0.0191967	0.388365	0.698693	0.917503	-0.018826	-2.4357	0.0168992	0.0846956	-0.0140251	-0.28972	0.772719	0.944299	-0.111278	-1.14383	0.255825	0.524974	0.00705085	4.28367	4.71583e-05	0.00106784
NVEC200_000176_1.1	1.87926	-0.118396	-0.536392	0.593054	0.812098	0.0257811	0.121403	0.903651	0.971364	-0.0463076	-0.296474	0.767574	0.942618	-0.00430364	-0.17931	0.85811	0.935807	0.0883955	0.594412	0.553777	0.879717	0.144178	0.480464	0.632101	0.826971	0.00462925	0.920958	0.359614	0.587831
NVEC200_000177_1.1	4.12763	-0.369991	-3.57763	0.000568892	0.0122875	0.057146	0.575465	0.566459	0.821967	-0.156423	-2.13727	0.0353764	0.405445	0.0345748	3.08892	0.00269519	0.0229147	0.098634	1.41243	0.161383	0.624232	0.427137	3.04421	0.00308414	0.0271413	-0.00395444	-1.66812	0.0988807	0.268235
NVEC200_000178_1.1	4.06765	-0.0869586	-0.732014	0.466124	0.730189	0.284898	2.43363	0.0169897	0.143554	0.0989696	1.17809	0.241969	0.682749	-0.0202749	-1.53802	0.127666	0.316246	-0.0653612	-0.799669	0.426077	0.822579	0.371856	2.24633	0.02721	0.129911	0.0022562	0.817847	0.415674	0.636956
NVEC200_000179_1.1	1.42822	-0.00585797	-0.0266961	0.978763	0.99229	0.703263	3.17065	0.0020995	0.0450459	0.348703	2.24722	0.0271511	0.389039	0.0832508	3.37603	0.00110014	0.0120399	-0.148653	-0.947935	0.345783	0.773117	0.709121	2.26079	0.0262622	0.12707	-0.00994538	-1.95314	0.0540113	0.183328
NVEC200_000180_1.1	3.56455	-0.30281	-2.3874	0.0191291	0.131971	0.392549	3.15436	0.00220745	0.0465381	0.0448695	0.5002	0.618195	0.890406	0.0381529	2.73214	0.00761671	0.048045	-0.017985	-0.205439	0.837708	0.966024	0.695358	3.95178	0.00015719	0.00282415	0.00411763	1.41012	0.162061	0.363308
NVEC200_000181_1.1	2.35033	-0.144013	-0.761751	0.448265	0.718228	-0.182175	-1.03053	0.305614	0.64197	-0.163094	-1.21726	0.226792	0.672986	0.0125129	0.629894	0.530411	0.731549	0.144289	1.16999	0.245194	0.703243	-0.0381625	-0.153046	0.878716	0.951381	-0.00246085	-0.588046	0.558022	0.747964
NVEC200_000183_1.1	4.96871	-0.118763	-1.55351	0.123925	0.381258	-0.0206278	-0.275072	0.783912	0.928907	-0.0696956	-1.28905	0.20079	0.647854	0.0115926	1.36999	0.174208	0.38451	-0.046589	-0.880076	0.381238	0.797426	0.0981357	0.925527	0.357247	0.627338	0.0039734	2.21525	0.0293496	0.123343
NVEC200_000184_1.1	1.64368	-0.563123	-2.21755	0.029186	0.172093	0.210461	0.864264	0.389815	0.71389	-0.176331	-0.981144	0.329237	0.750184	-0.0191518	-0.703011	0.483922	0.69785	0.0311412	0.186287	0.852652	0.96977	0.773584	2.24846	0.0270691	0.129614	-0.00540515	-0.943504	0.348031	0.576255
NVEC200_000185_1.1	3.38325	-0.044379	-0.370245	0.712098	0.874921	-0.0138831	-0.118387	0.906034	0.972145	-0.029131	-0.34362	0.73196	0.927798	0.0132593	0.999784	0.320182	0.553331	-0.0634333	-0.766369	0.445527	0.829864	0.0304959	0.18393	0.854496	0.941569	-0.000288059	-0.103066	0.918147	0.960819
NVEC200_000187_1.1	4.19079	-0.188337	-2.05639	0.0427358	0.213488	0.0161017	0.180121	0.857476	0.956181	-0.0861176	-1.32938	0.187192	0.634677	-0.0219659	-2.17269	0.0325171	0.131329	-0.0149123	-0.238397	0.812133	0.959297	0.204439	1.61761	0.10936	0.323035	0.00318103	1.48898	0.140101	0.331485
NVEC200_000188_1.1	6.20228	-0.0707267	-1.0529	0.295296	0.591926	0.261177	3.97224	0.00014619	0.00745752	0.0952254	2.00435	0.0481371	0.438368	-0.0168263	-2.27658	0.0252607	0.110243	0.0677586	1.46911	0.145404	0.602087	0.331904	3.57027	0.000583005	0.00779919	-0.00769677	-4.90244	4.34259e-06	0.000162768
NVEC200_000189_1.1	4.91917	-0.233895	-2.40277	0.0183925	0.128549	0.170311	1.7895	0.0770067	0.327698	-0.0317921	-0.461759	0.645405	0.898631	0.0585847	5.45279	4.56321e-07	2.55e-05	-0.0130043	-0.191878	0.848284	0.969346	0.404206	3.00396	0.00347829	0.0297165	0.00290975	1.28256	0.203046	0.416111
NVEC200_000190_1.1	3.17641	-0.257243	-1.74211	0.0850171	0.311378	0.0950875	0.680992	0.497681	0.787522	-0.0810775	-0.775294	0.440264	0.811272	0.0149023	0.950461	0.344506	0.57871	0.147688	1.52154	0.131743	0.584079	0.35233	1.78738	0.0773513	0.260465	-0.00285446	-0.866597	0.388542	0.612864
NVEC200_000191_1.1	5.79764	-0.0247117	-0.414971	0.679183	0.858334	0.0870201	1.49146	0.139451	0.443803	0.0311542	0.739699	0.46147	0.822458	0.00183062	0.278922	0.780965	0.892387	0.00774044	0.188425	0.850981	0.969531	0.111732	1.3544	0.179108	0.427646	0.00223337	1.60439	0.112246	0.290077
NVEC200_000192_1.1	4.90459	-0.309031	-2.91294	0.00454718	0.0533935	-0.0513403	-0.500333	0.618102	0.851772	-0.180186	-2.40062	0.0184941	0.345542	0.0222065	1.9191	0.0582431	0.192999	0.0634129	0.877219	0.382779	0.797426	0.257691	1.77682	0.0790867	0.264085	0.00501836	2.04037	0.0443399	0.161803
NVEC200_000193_1.1	3.46149	0.130255	1.14577	0.255027	0.552768	-0.0216844	-0.19515	0.84573	0.951759	0.0542852	0.675128	0.501381	0.84428	-0.00166232	-0.132571	0.894838	0.953812	-0.0706457	-0.904011	0.368481	0.78853	-0.151939	-0.967151	0.336145	0.606659	0.00563967	2.14667	0.0345971	0.137765
NVEC200_000194_1.1	5.6129	-0.0705606	-0.973647	0.332926	0.624664	0.0904468	1.28462	0.202329	0.530375	0.0099431	0.193952	0.846665	0.968043	0.0181408	2.29066	0.024396	0.107848	0.0936742	1.88921	0.0621888	0.463217	0.161007	1.61772	0.109336	0.323035	-0.0015824	-0.942445	0.34857	0.576526
NVEC200_000196_1.1	1.012	0.234622	0.738657	0.4621	0.727594	0.167809	0.534992	0.594018	0.839203	0.201216	0.895809	0.372822	0.777049	-0.0570481	-1.60801	0.11145	0.291338	-0.0934088	-0.429679	0.668489	0.916619	-0.0668136	-0.150632	0.880614	0.952262	-0.00202093	-0.273641	0.785008	0.893074
NVEC200_000197_1.1	2.59142	-0.179954	-1.12928	0.26188	0.560019	0.193805	1.23849	0.218858	0.549197	0.00692531	0.0614499	0.951142	0.991437	0.0107554	0.609559	0.54374	0.742254	-0.0771882	-0.702829	0.484035	0.847466	0.373758	1.6892	0.0947556	0.293802	-0.00141384	-0.382909	0.702719	0.842885
NVEC200_000199_1.1	5.21473	-0.0794937	-1.1241	0.264056	0.56227	-0.0580462	-0.842331	0.401908	0.722376	-0.06877	-1.3748	0.172716	0.62468	0.0210436	2.70924	0.00811805	0.0503549	0.0244541	0.502314	0.616713	0.901209	0.0214474	0.220152	0.826268	0.926245	0.00284537	1.72695	0.087719	0.248942
NVEC200_000200_1.1	6.02041	-0.0254367	-0.390762	0.696927	0.868263	0.0216394	0.338302	0.735949	0.908064	-0.00189868	-0.041243	0.967196	0.994538	-0.00904569	-1.25648	0.2123	0.432766	-0.0117698	-0.261491	0.794331	0.951179	0.0470761	0.520492	0.60404	0.809205	-0.000975764	-0.637814	0.525267	0.724888
NVEC200_000202_1.1	2.40952	-0.000564679	-0.00341964	0.997279	0.998498	0.0377162	0.230797	0.818013	0.941147	0.0185758	0.159081	0.873973	0.975469	-0.00576826	-0.311881	0.755876	0.877087	-0.191235	-1.66541	0.0994222	0.537995	0.0382809	0.165651	0.868815	0.947678	-0.00911612	-2.33602	0.0217853	0.101612
NVEC200_000203_1.1	6.68728	-0.182665	-2.88502	0.00493131	0.0559792	0.0745731	1.19531	0.235208	0.56895	-0.0540462	-1.20705	0.230678	0.678595	0.0247635	3.53002	0.000666211	0.00822329	-0.0228279	-0.51803	0.60575	0.897564	0.257239	2.91587	0.0045086	0.0359693	-0.00407031	-2.72012	0.00787633	0.0506972
NVEC200_000207_1.1	6.74254	0.0282077	0.573475	0.5678	0.795683	0.0104432	0.216215	0.829326	0.945625	0.0193255	0.555546	0.579944	0.877039	-0.0206524	-3.80646	0.000261468	0.00399811	0.047963	1.4123	0.161423	0.624232	-0.0177644	-0.260112	0.795391	0.912092	-0.00233239	-2.01762	0.046707	0.167654
NVEC200_000208_1.1	5.42764	0.0271966	0.33864	0.735695	0.887861	0.045337	0.579982	0.563423	0.819948	0.0362668	0.638394	0.524891	0.853753	-0.0206078	-2.33987	0.0215751	0.0994171	0.0482218	0.880444	0.38104	0.797426	0.0181404	0.164157	0.869987	0.947773	-0.0100391	-5.37538	6.30624e-07	3.62285e-05
NVEC200_000209_1.1	4.78537	-0.146066	-1.60567	0.111963	0.362804	0.169161	1.90561	0.0599972	0.287395	0.0115478	0.17947	0.857986	0.970845	0.0462724	4.62193	1.30774e-05	0.000382795	0.0119295	0.189091	0.850461	0.969365	0.315227	2.51176	0.0138557	0.0803123	0.00548605	2.59956	0.0109614	0.0634461
NVEC200_000210_1.1	7.47769	-0.051608	-1.00684	0.316799	0.609956	-0.00621092	-0.122494	0.90279	0.971109	-0.0289094	-0.797576	0.427284	0.809097	-0.0229461	-4.03215	0.000118055	0.00218909	-0.0580989	-1.62707	0.107331	0.55204	0.045397	0.633135	0.528303	0.760215	0.00463846	3.81618	0.00025281	0.00394923
NVEC200_000211_1.1	6.23753	-0.00959431	-0.128712	0.897882	0.959102	0.0376392	0.516633	0.606721	0.846426	0.0140224	0.265968	0.790892	0.952231	-0.00984582	-1.20176	0.232712	0.459591	0.0653097	1.27536	0.205569	0.661839	0.0472335	0.45856	0.647691	0.835279	-0.00687802	-3.94523	0.000160876	0.00275461
NVEC200_000212_1.1	6.02603	-0.429756	-5.7097	1.53786e-07	1.80061e-05	-0.277684	-3.72119	0.000350544	0.013386	-0.35372	-6.64583	2.50637e-09	5.13556e-06	-0.0171555	-2.03718	0.0446656	0.161934	-0.14985	-2.85354	0.00540019	0.190814	0.152073	1.44106	0.153149	0.391032	0.00113871	0.630916	0.529746	0.727757
NVEC200_000213_1.1	4.80557	0.182714	2.4396	0.0167297	0.121028	-0.174604	-2.3957	0.0187284	0.151987	0.00405494	0.0765394	0.939165	0.98862	-0.0102699	-1.25152	0.214093	0.435567	-0.0152402	-0.29767	0.766663	0.942948	-0.357318	-3.46807	0.000816572	0.0101199	-0.000222302	-0.128188	0.898296	0.950443
NVEC200_000214_1.1	9.1928	0.145155	1.81521	0.0733294	0.285977	0.0495255	0.628186	0.531714	0.803157	0.0973403	1.7213	0.0891531	0.518933	-0.0179158	-2.02857	0.0459097	0.164841	0.152533	2.74848	0.00743278	0.217051	-0.0956297	-0.857792	0.393631	0.662283	0.00219471	1.1636	0.248125	0.471247
NVEC200_000215_1.1	7.09456	0.15175	2.67097	0.00902332	0.0836871	-0.078922	-1.41027	0.162018	0.476633	0.0364141	0.906307	0.367272	0.77408	-0.00986157	-1.57026	0.119979	0.304693	0.00614241	0.155841	0.876519	0.976126	-0.230672	-2.91498	0.0045202	0.0360151	-0.00574933	-4.2931	4.55353e-05	0.00104638
NVEC200_000216_1.1	4.15804	-0.298853	-3.23743	0.00170653	0.0273891	-0.0686533	-0.768734	0.444129	0.752912	-0.183753	-2.81355	0.00605463	0.270675	0.0264358	2.62009	0.0103689	0.0599245	0.0121267	0.1925	0.847799	0.969346	0.2302	1.82373	0.0716205	0.248772	-0.00153485	-0.716659	0.4755	0.687418
NVEC200_000218_1.1	3.77645	0.131602	1.11535	0.267768	0.566375	0.0437017	0.377617	0.706633	0.895774	0.0876516	1.05037	0.296452	0.728478	0.0148487	1.13835	0.258093	0.488332	-0.0686795	-0.840484	0.402937	0.809296	-0.0878998	-0.53717	0.592519	0.801773	-0.000682643	-0.249351	0.803676	0.903728
NVEC200_000219_1.1	4.59249	-0.247324	-2.46005	0.0158655	0.117784	0.128232	1.30862	0.194103	0.520459	-0.0595461	-0.83734	0.404691	0.797067	0.00191952	0.173749	0.862466	0.937367	0.00848907	0.123414	0.902063	0.981326	0.375557	2.71098	0.00807889	0.055026	0.00342334	1.46562	0.14635	0.34044
NVEC200_000220_1.1	1.87218	0.14807	0.701085	0.485117	0.744109	-0.0991513	-0.483108	0.63023	0.85737	0.0244591	0.163713	0.870336	0.974911	0.00450406	0.19478	0.846018	0.929486	-0.0381667	-0.265088	0.791567	0.950159	-0.247221	-0.852128	0.396478	0.664799	0.00153522	0.318408	0.750937	0.874244
NVEC200_000221_1.1	2.08638	-0.176465	-0.922279	0.358929	0.649591	0.0949116	0.516208	0.607016	0.84649	-0.0407767	-0.301152	0.764016	0.94101	0.0549874	2.64657	0.00964758	0.0568315	0.0619107	0.474117	0.636602	0.906987	0.271377	1.04457	0.29911	0.569507	0.00175273	0.40353	0.687547	0.833764
NVEC200_000222_1.1	5.03643	0.0865187	1.00757	0.316449	0.609956	-0.0893057	-1.07183	0.286754	0.624619	-0.00139352	-0.0229402	0.98175	0.995845	0.00471025	0.502108	0.616858	0.792109	0.0310427	0.529486	0.597814	0.895008	-0.175824	-1.49287	0.139083	0.37123	0.00248022	1.24988	0.21469	0.430578
NVEC200_000223_1.1	4.50392	-0.163356	-1.90919	0.059528	0.255887	-0.00589064	-0.0708225	0.943701	0.984165	-0.0846233	-1.39812	0.165625	0.61759	0.0349626	3.72043	0.000351458	0.00498365	0.0150605	0.255243	0.799137	0.95317	0.157465	1.33926	0.183969	0.433861	0.000515825	0.259354	0.795974	0.899504
NVEC200_000224_1.1	5.15962	0.403519	5.58392	2.62608e-07	2.75941e-05	-0.12684	-1.80678	0.0742478	0.321296	0.13834	2.70617	0.00818758	0.284523	-0.0174712	-2.21763	0.0291804	0.121661	0.00600725	0.12212	0.903085	0.981743	-0.530359	-5.34437	7.17463e-07	3.31597e-05	-0.00572787	-3.44661	0.000875747	0.0102245
NVEC200_000225_1.1	7.78139	-0.0533895	-1.28366	0.202663	0.494519	0.0444417	1.07451	0.28556	0.623491	-0.00447391	-0.152121	0.879443	0.97705	-0.00714079	-1.53881	0.127473	0.316136	-0.201136	-6.89171	8.23315e-10	1.01218e-05	0.0978313	1.67259	0.0979944	0.299911	0.00563465	5.68407	1.71566e-07	1.29267e-05
NVEC200_000226_1.1	5.96483	0.16632	2.7517	0.00721106	0.0717256	-0.136378	-2.29609	0.0240694	0.172945	0.0149709	0.350231	0.727011	0.925778	0.00047838	0.0716313	0.943059	0.973384	-0.0479104	-1.14401	0.255751	0.709439	-0.302698	-3.60419	0.000520608	0.00716725	1.49076e-06	0.00105125	0.999164	0.999489
NVEC200_000227_1.1	7.98442	0.0953828	1.83418	0.07004	0.278961	0.0118362	0.230354	0.818356	0.941195	0.0536095	1.45779	0.148491	0.597755	-0.0079148	-1.37394	0.172983	0.382699	0.0090293	0.249358	0.80367	0.955359	-0.0835465	-1.14982	0.253365	0.523007	-0.00293992	-2.38923	0.0190399	0.0929983
NVEC200_000228_1.1	0.991664	-0.115721	-0.393719	0.69475	0.867023	0.0937189	0.324551	0.746299	0.912209	-0.0110009	-0.0529239	0.957914	0.9928	0.0356042	1.09167	0.277989	0.509889	-0.108406	-0.529063	0.598107	0.895198	0.20944	0.512944	0.609288	0.81331	-0.00210602	-0.307914	0.758882	0.87896
NVEC200_000229_1.1	5.31807	-0.0452339	-0.56975	0.570313	0.797025	0.0551327	0.71021	0.479469	0.777036	0.0049494	0.0881411	0.929967	0.987808	0.00554191	0.633907	0.527802	0.730525	0.0167791	0.306816	0.759715	0.941596	0.100367	0.914464	0.362996	0.633092	0.00456295	2.46385	0.0157094	0.0818004
NVEC200_000230_1.1	5.78111	0.138131	1.98921	0.0498134	0.233208	0.0944762	1.39268	0.16726	0.483128	0.116304	2.36799	0.0200968	0.354986	0.0189108	2.48236	0.0149682	0.0779378	0.0257711	0.538381	0.591686	0.891217	-0.0436551	-0.455168	0.65012	0.836831	0.00292781	1.81668	0.0727027	0.220884
NVEC200_000231_1.1	4.15294	0.116432	1.16244	0.248229	0.545193	0.128437	1.29424	0.199	0.526017	0.122434	1.72862	0.0874171	0.51709	0.0129192	1.15614	0.250782	0.480385	-0.132984	-1.89572	0.0613111	0.462818	0.0120057	0.0855495	0.932021	0.974232	0.000194987	0.0831829	0.933897	0.968643
NVEC200_000232_1.1	5.02871	0.188202	2.49178	0.0146035	0.11193	-0.243634	-3.31797	0.00132417	0.0325604	-0.0277157	-0.518743	0.605254	0.884895	0.000107976	0.0130672	0.989604	0.995383	0.00265724	0.0514296	0.959101	0.993519	-0.431836	-4.16028	7.42698e-05	0.00153344	-0.00347385	-1.98336	0.0504753	0.175592
NVEC200_000233_1.1	3.82453	0.55926	4.16765	7.22957e-05	0.0025688	-0.532284	-4.0917	9.52793e-05	0.00542298	0.0134879	0.142078	0.887346	0.978389	0.0243376	1.67707	0.097111	0.266017	-0.03883	-0.423058	0.673295	0.918395	-1.09154	-5.93621	5.79744e-08	3.93778e-06	0.0095216	3.11001	0.00252802	0.0226362
NVEC200_000234_1.1	4.16514	-0.00845621	-0.0688614	0.945258	0.979073	0.0485095	0.390138	0.697386	0.890614	0.0200266	0.230616	0.818154	0.963155	0.0217321	1.54977	0.12482	0.3119	-0.285067	-3.22505	0.00177376	0.110259	0.0569657	0.323983	0.746727	0.888355	0.00409615	1.385	0.169586	0.374308
NVEC200_000235_1.1	5.31809	-0.22898	-2.75399	0.00716489	0.0713818	-0.0436464	-0.539267	0.591077	0.837371	-0.136313	-2.31772	0.0228073	0.371524	0.0144439	1.58289	0.117069	0.300694	0.0259682	0.455226	0.650078	0.910591	0.185333	1.6198	0.108889	0.322495	0.00102245	0.526651	0.599774	0.77707
NVEC200_000236_1.1	3.63762	-0.185485	-1.73197	0.0868155	0.315213	-0.0285366	-0.27187	0.786365	0.929406	-0.107011	-1.41282	0.161269	0.61092	-0.00503107	-0.423488	0.672982	0.831645	-0.0727609	-0.986844	0.32645	0.759049	0.156948	1.05753	0.293192	0.563468	0.00180848	0.719636	0.473674	0.685746
NVEC200_000237_1.1	5.25076	-0.26076	-3.47115	0.000808394	0.015968	0.102365	1.40993	0.162119	0.476702	-0.0791976	-1.49007	0.139816	0.590891	0.0795899	9.69637	1.65521e-15	1.01746e-12	0.124414	2.40249	0.0184058	0.30595	0.363126	3.53881	0.000647134	0.00844385	-0.0053514	-3.08053	0.00276457	0.0241047
NVEC200_000238_1.1	2.70924	0.471755	2.82511	0.00585834	0.0630669	-0.049923	-0.309377	0.757773	0.917179	0.210916	1.78521	0.0777062	0.50002	0.00131791	0.0730937	0.941899	0.973384	-0.0195785	-0.173247	0.862859	0.971644	-0.521679	-2.28743	0.0245919	0.12103	-0.00587543	-1.5605	0.122265	0.306378
NVEC200_000239_1.1	0.648871	0.0690166	0.237782	0.812608	0.923309	-0.278136	-0.95413	0.342656	0.67626	-0.10456	-0.509451	0.611724	0.887403	-0.144553	-4.27782	4.81921e-05	0.00109207	-0.263467	-1.30368	0.195776	0.654225	-0.347153	-0.842093	0.402041	0.669113	0.00650123	0.926861	0.356558	0.584862
NVEC200_000240_1.1	1.36127	0.76246	3.10965	0.00253079	0.0352762	0.381988	1.63823	0.104979	0.385373	0.572224	3.29629	0.00141831	0.170777	0.035654	1.39535	0.166454	0.373837	0.115518	0.712194	0.478247	0.845742	-0.380471	-1.15542	0.251074	0.520086	0.0118253	2.28757	0.0245834	0.109782
NVEC200_000242_1.1	7.20904	0.147539	2.55738	0.0122758	0.100128	-0.160051	-2.81853	0.00596935	0.0824575	-0.00625609	-0.153338	0.878486	0.977031	-0.00543277	-0.852841	0.396085	0.624931	0.0328526	0.821294	0.413719	0.815741	-0.30759	-3.83069	0.000240393	0.00398839	-0.00135653	-0.997888	0.321096	0.551334
NVEC200_000243_1.1	5.08267	0.284918	3.19521	0.00194606	0.0302464	0.138947	1.59359	0.114648	0.404443	0.211932	3.36034	0.00115687	0.168809	-0.0117316	-1.19797	0.234174	0.461463	-0.0242206	-0.396038	0.693045	0.923453	-0.14597	-1.18411	0.23959	0.507411	-0.00906294	-4.39557	3.10358e-05	0.000789968
NVEC200_000246_1.1	2.67803	0.198465	1.21182	0.228855	0.524914	-0.151352	-0.941999	0.348796	0.68195	0.0235564	0.203376	0.839315	0.967061	-0.00669393	-0.368741	0.713215	0.856025	-0.125816	-1.11489	0.267961	0.720697	-0.349817	-1.53982	0.127226	0.352358	-0.000998732	-0.261418	0.794387	0.898536
NVEC200_000247_1.1	5.21485	0.0351815	0.513305	0.609037	0.821239	-0.0690721	-1.02661	0.307445	0.644177	-0.0169453	-0.349583	0.727495	0.925778	-0.0186051	-2.45102	0.0162419	0.0822335	-0.0605873	-1.28166	0.20336	0.66053	-0.104254	-1.09586	0.276157	0.545657	-0.00240382	-1.49435	0.138695	0.329771
NVEC200_000249_1.1	3.83166	-0.0789582	-0.793644	0.429558	0.705518	0.00590437	0.0603362	0.952026	0.986708	-0.0365269	-0.519155	0.604968	0.884782	-0.0106987	-0.966502	0.336467	0.570094	-0.0912325	-1.3269	0.188007	0.650212	0.0848625	0.613291	0.541281	0.768064	-0.0046959	-2.00641	0.0479122	0.17037
NVEC200_000250_1.1	2.0761	-0.00533468	-0.0259518	0.979355	0.992351	0.133371	0.705889	0.482139	0.777806	0.0640181	0.438856	0.661852	0.904391	-0.0222273	-1.05752	0.293197	0.526214	0.406249	3.14817	0.00224978	0.123084	0.138706	0.521326	0.603462	0.808606	-0.0145527	-3.3189	0.00132029	0.0138024
NVEC200_000251_1.1	7.79124	-0.147448	-2.16514	0.0331091	0.183608	-0.186617	-2.76922	0.00686447	0.0897785	-0.167032	-3.46848	0.000815466	0.140509	0.00176014	0.232747	0.816504	0.912706	-0.0607632	-1.27814	0.204594	0.66122	-0.0391689	-0.411016	0.68207	0.854067	0.00551339	3.40641	0.000997608	0.0112313
NVEC200_000252_1.1	4.9251	-0.200229	-2.38075	0.0194559	0.133106	0.0974444	1.19954	0.233569	0.566523	-0.0513925	-0.863652	0.390149	0.78799	-0.0133444	-1.45767	0.148525	0.349009	0.0964522	1.69959	0.0927738	0.522714	0.297674	2.59277	0.011164	0.06929	-0.00178713	-0.921927	0.359111	0.587402
NVEC200_000254_1.1	4.57078	0.344283	4.14102	7.96698e-05	0.00276684	-0.10069	-1.24931	0.214896	0.543944	0.121796	2.07077	0.0413382	0.419455	-0.00438359	-0.484652	0.629139	0.800307	0.0179894	0.318039	0.751216	0.938266	-0.444973	-3.90594	0.000184792	0.00323162	0.00240044	1.26327	0.209861	0.424828
NVEC200_000255_1.1	4.4018	0.00273696	0.0272002	0.978362	0.99229	-0.138378	-1.40691	0.163009	0.477887	-0.0678205	-0.952942	0.343254	0.759702	0.0249164	2.24278	0.0274476	0.11656	-0.0445597	-0.638585	0.524767	0.866857	-0.141115	-1.01479	0.313015	0.583327	0.000903335	0.384328	0.701672	0.842582
NVEC200_000256_1.1	2.23085	0.172763	0.979316	0.330134	0.622209	0.0226268	0.131733	0.895499	0.968297	0.0976949	0.782895	0.43581	0.811272	-0.0444267	-2.28067	0.0250067	0.109485	-0.0553516	-0.462787	0.64467	0.909521	-0.150136	-0.618309	0.537984	0.765949	0.00552997	1.36518	0.17571	0.381359
NVEC200_000257_1.1	5.71928	0.0548569	0.771621	0.442426	0.714366	-0.0119735	-0.172541	0.863412	0.958232	0.0214417	0.426403	0.670866	0.908228	0.00506185	0.648343	0.518467	0.725064	0.0394404	0.807115	0.421797	0.820551	-0.0668304	-0.681183	0.497561	0.740739	-0.00530022	-3.19914	0.00192252	0.0184422
NVEC200_000258_1.1	2.4415	0.268841	1.61848	0.109172	0.358452	-0.0832972	-0.512745	0.609426	0.846892	0.0927717	0.789653	0.431873	0.810487	0.00104398	0.0571338	0.954569	0.979425	-0.130972	-1.14899	0.253703	0.708214	-0.352138	-1.53314	0.128864	0.355347	-0.00395288	-1.03489	0.303583	0.532713
NVEC200_000259_1.1	7.91446	0.0896944	1.55422	0.123754	0.381154	-0.0176853	-0.308425	0.758495	0.917179	0.0360045	0.882291	0.380046	0.780642	-0.018758	-2.91624	0.00450372	0.0331748	-0.185096	-4.5774	1.553e-05	0.00954629	-0.10738	-1.3242	0.1889	0.440471	-0.00168544	-1.22711	0.223084	0.440647
NVEC200_000260_1.1	2.25667	0.228008	1.45031	0.150562	0.421929	-0.032318	-0.193016	0.847396	0.95271	0.0978452	0.878415	0.382134	0.781878	-0.0369324	-1.96967	0.0520515	0.17853	-0.522263	-4.4821	2.23666e-05	0.00982053	-0.260326	-1.10133	0.273785	0.54324	0.00351902	0.891337	0.375202	0.601635
NVEC200_000261_1.1	4.31852	-0.107603	-1.25391	0.213227	0.506369	0.0568717	0.674398	0.501843	0.789318	-0.0253659	-0.417964	0.677001	0.91027	-0.0116828	-1.22626	0.223405	0.447392	-0.0797932	-1.34884	0.180882	0.643931	0.164475	1.37935	0.171316	0.416538	-0.000948054	-0.471418	0.63852	0.8043
NVEC200_000262_1.1	4.35187	0.137255	1.24657	0.215895	0.509203	-0.0645644	-0.599104	0.550658	0.812407	0.0363451	0.466713	0.641869	0.89751	0.00222061	0.182761	0.85541	0.934626	-0.0752552	-0.992138	0.323876	0.757848	-0.201819	-1.32453	0.188791	0.440423	-0.00260837	-1.01794	0.311521	0.540938
NVEC200_000263_1.1	5.40898	-0.101423	-1.3655	0.17561	0.459186	-0.0127623	-0.178043	0.859103	0.956384	-0.0570928	-1.08636	0.280314	0.718086	-0.0191826	-2.37672	0.0196562	0.0932517	0.122583	2.44645	0.0164357	0.296276	0.088661	0.875206	0.383867	0.652824	-0.00302956	-1.76875	0.0804342	0.235836
NVEC200_000264_1.1	4.29471	-0.130225	-1.29752	0.197875	0.48875	-0.0346514	-0.355679	0.72294	0.904862	-0.0824381	-1.16111	0.248768	0.688819	0.00665932	0.605401	0.546486	0.743947	-0.00428506	-0.0625105	0.950299	0.991514	0.0955734	0.694007	0.489523	0.734687	0.000289925	0.124638	0.901097	0.951947
NVEC200_000265_1.1	6.97054	0.0507489	0.61674	0.539117	0.776557	-0.198659	-2.43856	0.0169086	0.143484	-0.0739552	-1.27097	0.207337	0.6527	0.00444374	0.485622	0.628532	0.80008	-0.110195	-1.91594	0.058863	0.45836	-0.249408	-2.16493	0.0333044	0.148511	-0.000498883	-0.255431	0.799031	0.900842
NVEC200_000266_1.1	-0.551356	0.199198	0.360637	0.719243	0.880033	0.784006	1.42145	0.158755	0.472805	0.491602	1.25868	0.211507	0.656484	0.00468014	0.0763876	0.939286	0.972264	-0.114962	-0.297389	0.766877	0.942948	0.584808	0.749738	0.455431	0.711625	0.0229689	1.8273	0.0710772	0.217857
NVEC200_000267_1.1	3.33477	-0.203505	-0.751828	0.454561	0.722013	-0.374962	-1.46515	0.147156	0.455229	-0.289234	-1.50877	0.135656	0.586109	-0.00502288	-0.174276	0.862129	0.937367	0.140441	0.787735	0.433392	0.824576	-0.171457	-0.474573	0.636502	0.830607	0.00148159	0.241697	0.80969	0.905531
NVEC200_000268_1.1	7.25006	0.0215418	0.370369	0.712006	0.874903	-0.0345835	-0.60129	0.549207	0.811859	-0.00652084	-0.158542	0.874397	0.975469	0.0110878	1.71723	0.0894874	0.252031	-0.0651758	-1.60567	0.111964	0.557677	-0.0561253	-0.69006	0.49199	0.736546	-0.00590306	-4.28363	4.71643e-05	0.00106784
NVEC200_000269_1.1	2.85849	-0.210857	-1.24676	0.215825	0.509182	-0.133739	-0.820919	0.413932	0.731184	-0.172298	-1.43975	0.15352	0.605159	0.0406786	2.20235	0.0302802	0.124822	0.00330382	0.0285376	0.977299	0.997669	0.077118	0.334973	0.73845	0.884241	-0.00647325	-1.65219	0.102093	0.273808
NVEC200_000270_1.1	5.33316	-0.305437	-4.12584	8.41896e-05	0.00288308	0.197678	2.76517	0.00694325	0.0903283	-0.0538796	-1.02864	0.306493	0.736667	0.0371646	4.61857	1.32485e-05	0.000385965	0.138375	2.74683	0.00731022	0.21552	0.503115	4.97967	3.18741e-06	0.000115964	-0.00507306	-2.97133	0.00383144	0.0304278
NVEC200_000272_1.1	6.0726	0.318227	4.53266	1.84401e-05	0.000905241	-0.16943	-2.45115	0.0162367	0.140976	0.0743985	1.49845	0.137629	0.589014	-0.00762189	-0.981407	0.329108	0.563126	-0.0738107	-1.51566	0.133223	0.586128	-0.487657	-4.98922	3.06737e-06	0.000113585	-0.007155	-4.34072	3.81286e-05	0.000913749
NVEC200_000273_1.1	1.54573	0.302522	1.54975	0.124826	0.382979	-0.138829	-0.737888	0.462565	0.764351	0.0818464	0.592547	0.555019	0.86613	0.00878531	0.414883	0.679247	0.836384	0.0290454	0.219281	0.826944	0.963102	-0.441351	-1.65996	0.100516	0.305321	0.00292445	0.660986	0.510365	0.71357
NVEC200_000274_1.1	4.128	0.205322	1.49881	0.137563	0.403051	-0.00195951	-0.0150691	0.988012	0.996373	0.101681	1.04828	0.297431	0.729579	-0.0224192	-1.53559	0.128288	0.317146	0.130418	1.44062	0.153301	0.614296	-0.207282	-1.12887	0.262074	0.531586	-0.0137779	-4.47062	2.35366e-05	0.000642679
NVEC200_000275_1.1	4.63866	0.0383525	0.401611	0.688954	0.864311	0.000787621	0.00841748	0.993303	0.997231	0.01957	0.289753	0.772693	0.944565	0.0037403	0.354258	0.724001	0.861402	-0.0713537	-1.08254	0.281999	0.728034	-0.0375649	-0.283939	0.77713	0.904139	-0.00661427	-2.96113	0.00394846	0.0310175
NVEC200_000276_1.1	2.32021	0.160862	0.941565	0.349018	0.640708	-0.0588454	-0.357889	0.721291	0.903899	0.0510082	0.421923	0.67412	0.909646	-0.0249582	-1.34265	0.182871	0.396021	0.00710081	0.0619721	0.950727	0.991514	-0.219707	-0.945606	0.346963	0.617572	0.000884526	0.227913	0.820248	0.911271
NVEC200_000277_1.1	4.4051	-0.201581	-1.67935	0.09667	0.334828	0.280114	2.38578	0.019211	0.153309	0.0392664	0.46251	0.644869	0.898563	-0.0125719	-0.951291	0.34409	0.578298	0.00292165	0.0356155	0.97167	0.996972	0.481695	2.90178	0.00469866	0.0370528	0.00486233	1.75058	0.0835415	0.241781
NVEC200_000278_1.1	9.19912	-0.0167837	-0.206092	0.83726	0.93393	-0.0291459	-0.362339	0.718085	0.902303	-0.0229648	-0.398765	0.691163	0.916171	-0.0242319	-2.68808	0.008793	0.0532781	0.0767529	1.35521	0.179289	0.642605	-0.0123621	-0.10868	0.913737	0.967566	0.00556922	2.89032	0.00498991	0.036585
NVEC200_000279_1.1	5.14337	-0.0571193	-0.705629	0.4823	0.741797	0.150782	1.89404	0.0615365	0.291235	0.0468314	0.81806	0.415554	0.803783	-0.0182465	-2.03353	0.0450401	0.162812	-0.0500315	-0.896052	0.372693	0.791844	0.207901	1.8469	0.0681545	0.240843	0.00336481	1.77559	0.0792902	0.233707
NVEC200_000280_1.1	3.9255	0.41	2.86807	0.00519257	0.0580823	-0.206018	-1.49035	0.139786	0.444293	0.101991	1.00841	0.316083	0.743292	-0.0234522	-1.51335	0.133852	0.326704	-0.0310325	-0.321773	0.748404	0.938266	-0.616018	-3.153	0.00222472	0.0216211	-2.65652e-05	-0.00817839	0.993494	0.996715
NVEC200_000281_1.1	4.69305	-0.0553186	-0.670281	0.504451	0.755886	-0.00992561	-0.12286	0.902501	0.970976	-0.0326221	-0.558874	0.577681	0.876466	0.0294018	3.22245	0.00178817	0.0168352	-0.0332546	-0.580979	0.562754	0.880909	0.045393	0.397404	0.692041	0.859997	-0.00352511	-1.82454	0.0714967	0.218543
NVEC200_000283_1.1	3.5819	0.191036	1.56771	0.120573	0.376321	0.18588	1.57004	0.120029	0.412191	0.188458	2.18624	0.0314778	0.398606	0.0203754	1.53337	0.128805	0.318009	-0.0317745	-0.38131	0.703901	0.926329	-0.00515618	-0.0308093	0.975492	0.99056	-0.00325615	-1.17632	0.24267	0.464485
NVEC200_000284_1.1	2.57804	-0.0427414	-0.260002	0.795475	0.915105	0.0811245	0.494206	0.622404	0.854189	0.0191916	0.165102	0.869246	0.974385	-0.0192337	-1.03516	0.303459	0.536284	-0.190313	-1.65462	0.101599	0.542563	0.123866	0.533573	0.594995	0.803391	-0.000832169	-0.213369	0.831537	0.917335
NVEC200_000285_1.1	3.14255	-0.012358	-0.0851107	0.932369	0.974291	-0.00286522	-0.0204569	0.983726	0.994423	-0.00761164	-0.0740875	0.941111	0.989217	-0.0335611	-2.11676	0.0371301	0.143501	0.0606906	0.622968	0.534932	0.870967	0.00949283	0.0479586	0.961859	0.985396	-0.00411627	-1.23908	0.218643	0.43488
NVEC200_000286_1.1	4.71238	0.0502365	0.57902	0.564069	0.792272	0.241175	2.83105	0.00575972	0.080884	0.145706	2.37462	0.0197617	0.351969	-0.0238071	-2.48222	0.0149739	0.0779378	-0.0416212	-0.697794	0.487163	0.849168	0.190938	1.58515	0.116555	0.335579	0.00886662	4.40232	3.02568e-05	0.000773342
NVEC200_000287_1.1	5.19329	-0.223226	-2.54883	0.0125587	0.101577	0.293769	3.47694	0.000793224	0.0234927	0.0352714	0.569186	0.570694	0.873934	0.0386746	4.07269	0.000102046	0.00194953	0.150071	2.52333	0.0134386	0.275199	0.516995	4.32977	3.97214e-05	0.000965088	-0.00459053	-2.28806	0.0245536	0.109728
NVEC200_000288_1.1	5.58656	-0.135387	-1.74645	0.0842556	0.309575	0.100206	1.33489	0.185389	0.507949	-0.0175904	-0.320735	0.749179	0.934213	0.00836061	0.989851	0.324987	0.559186	0.132005	2.50435	0.0141287	0.279324	0.235593	2.22044	0.0289824	0.135247	-0.00676392	-3.77008	0.000296451	0.00443379
NVEC200_000289_1.1	4.86995	0.02124	0.250573	0.802734	0.919397	-0.0294679	-0.351218	0.726272	0.905654	-0.00411394	-0.0686325	0.945439	0.990644	-0.0223376	-2.35709	0.0206588	0.0964023	-0.12531	-2.12476	0.0364378	0.396462	-0.0507079	-0.427378	0.670158	0.847996	0.00153595	0.766383	0.445519	0.662299
NVEC200_000290_1.1	2.25514	0.269539	1.60267	0.112625	0.363702	0.19243	1.16443	0.247428	0.58071	0.230985	1.94202	0.0553642	0.453009	-0.00769077	-0.414542	0.679496	0.836543	-0.0589564	-0.509444	0.611728	0.900918	-0.0771097	-0.329992	0.742198	0.88623	0.00606747	1.58328	0.116979	0.297812
NVEC200_000294_1.1	4.07976	-0.228483	-1.98857	0.0498862	0.233372	-0.0450067	-0.39721	0.692184	0.887848	-0.136745	-1.68294	0.0959646	0.529792	-0.00308986	-0.241044	0.810087	0.907941	-0.104094	-1.3042	0.195599	0.654225	0.183476	1.14512	0.255294	0.524585	0.00528055	1.94153	0.0554237	0.186475
NVEC200_000296_1.1	7.0204	-0.0709644	-0.986378	0.326678	0.619081	0.0911997	1.28213	0.203198	0.531082	0.0101177	0.198871	0.842827	0.96758	-0.0120992	-1.51443	0.133536	0.32612	-0.0553152	-1.10386	0.272691	0.722357	0.162164	1.61215	0.110544	0.324972	-0.000843554	-0.495076	0.621792	0.792293
NVEC200_000297_1.1	10.442	0.0801069	2.21801	0.029154	0.171986	0.0190791	0.534861	0.594108	0.839203	0.049593	1.94176	0.0553962	0.453009	-0.011914	-2.98044	0.00372963	0.0289287	0.0524759	2.08847	0.0396723	0.407462	-0.0610278	-1.20985	0.229609	0.495343	0.00312172	3.65568	0.000437868	0.00601698
NVEC200_000298_1.1	3.38049	-0.0522109	-0.419776	0.675682	0.856447	-0.135266	-1.14052	0.257195	0.594129	-0.0937382	-1.06462	0.289987	0.72221	-0.0166075	-1.2407	0.218046	0.44128	0.0713601	0.863301	0.390341	0.801814	-0.0830547	-0.4958	0.621284	0.819736	-0.0051554	-1.82622	0.0712413	0.218142
NVEC200_000299_1.1	4.72594	0.284393	3.36122	0.0011536	0.0208613	-0.176024	-2.1369	0.0354078	0.216354	0.0541842	0.905337	0.367782	0.774232	-0.0363306	-3.9138	0.00017975	0.00302305	-0.00939871	-0.163157	0.870772	0.973811	-0.460417	-3.95378	0.000156083	0.00281774	-0.00294556	-1.50549	0.135813	0.326048
NVEC200_000300_1.1	3.01191	-0.249013	-1.91879	0.0582837	0.253284	0.109172	0.856715	0.393952	0.716691	-0.0699204	-0.761819	0.448225	0.814192	0.011107	0.770401	0.443145	0.665367	-0.0957258	-1.07145	0.286926	0.731784	0.358185	1.98789	0.0499625	0.196192	-0.0107782	-3.51495	0.000700185	0.00863398
NVEC200_000301_1.1	3.85355	0.190994	1.81295	0.0732823	0.285977	-0.0843023	-0.821382	0.413669	0.731184	0.0533461	0.715869	0.475986	0.83097	-0.00699572	-0.605029	0.546732	0.743947	-0.0463439	-0.642598	0.522172	0.865888	-0.275297	-1.89735	0.0610919	0.224131	0.0028458	1.17243	0.244219	0.466216
NVEC200_000302_1.1	3.28673	0.114966	0.912324	0.364115	0.655444	-0.268251	-2.21132	0.0296303	0.194353	-0.0766425	-0.85951	0.392417	0.789637	-0.0249557	-1.82065	0.0720912	0.219664	0.0129417	0.152796	0.878913	0.97617	-0.383216	-2.23553	0.0279376	0.132561	-5.16969e-06	-0.001789	0.998577	0.999227
NVEC200_000303_1.1	4.66683	-0.209139	-2.2954	0.024111	0.152794	0.0597565	0.677628	0.499802	0.788149	-0.0746914	-1.15871	0.249738	0.689795	0.0368682	3.70582	0.000369407	0.00518709	0.0783711	1.25715	0.212056	0.668636	0.268896	2.15736	0.033729	0.150023	-0.000905137	-0.429929	0.668308	0.820965
NVEC200_000304_1.1	3.33285	0.213982	1.85533	0.0669287	0.271111	0.111566	0.967428	0.336007	0.669625	0.162774	1.99593	0.0490637	0.441452	-0.00911422	-0.702704	0.484113	0.697951	-0.204042	-2.51745	0.0136492	0.275199	-0.102416	-0.627974	0.531663	0.761927	0.00468615	1.73365	0.0865161	0.247471
NVEC200_000305_1.1	6.00371	-0.24016	-4.26111	5.12695e-05	0.00199464	0.17951	3.24571	0.00166293	0.0381006	-0.0303247	-0.760777	0.448843	0.814195	0.0198654	3.19237	0.00196328	0.0180207	0.00579009	0.148406	0.882365	0.97699	0.41967	5.36653	6.54313e-07	3.07028e-05	0.0016664	1.25941	0.211245	0.426285
NVEC200_000306_1.1	4.32668	-0.362129	-3.91441	0.000179364	0.00522184	0.286788	3.28005	0.00149291	0.0358474	-0.0376708	-0.574947	0.566808	0.871527	-0.00493517	-0.504638	0.615086	0.790884	0.266277	4.41582	2.87552e-05	0.0117839	0.648917	5.25743	1.02829e-06	4.4829e-05	-0.00663896	-3.22357	0.00178193	0.0174719
NVEC200_000307_1.1	4.76497	0.128209	1.24801	0.215368	0.508985	0.150252	1.49635	0.138175	0.442259	0.13923	1.91618	0.0586197	0.461781	-0.0114508	-1.01321	0.313766	0.547309	-0.000826223	-0.0117311	0.990667	0.999586	0.0220425	0.155267	0.87697	0.950756	-0.00242815	-1.02152	0.309836	0.539307
NVEC200_000308_1.1	4.83105	-0.138698	-1.60015	0.113184	0.364477	-0.00347526	-0.0413519	0.96711	0.989766	-0.0710865	-1.15927	0.24951	0.689476	0.0182325	1.92401	0.0576168	0.191524	0.0322936	0.545426	0.586854	0.888882	0.135222	1.13832	0.258108	0.527655	-0.000439775	-0.219124	0.827066	0.915059
NVEC200_000310_1.1	4.75302	-0.0315821	-0.331269	0.741236	0.890005	0.28734	3.08627	0.00271689	0.0520272	0.127879	1.89641	0.0612185	0.465888	0.031687	3.02767	0.00324083	0.0262396	0.0151832	0.230775	0.818031	0.960874	0.318922	2.4229	0.0174661	0.0952657	0.00430387	1.959	0.0533096	0.18185
NVEC200_000311_1.1	5.86301	-0.0385799	-0.602278	0.548553	0.783146	0.00645899	0.103059	0.918153	0.974928	-0.0160605	-0.354491	0.723827	0.925281	0.0170582	2.41797	0.0176892	0.0871278	0.0122042	0.275942	0.783246	0.947286	0.0450389	0.508277	0.612543	0.815	-0.00381586	-2.54559	0.0126677	0.070437
NVEC200_000312_1.1	3.51433	-0.362503	-2.5556	0.0123342	0.100421	0.0582628	0.421331	0.674551	0.878488	-0.15212	-1.51615	0.133099	0.581908	0.00109158	0.0699168	0.94442	0.974215	-0.0346748	-0.357984	0.721221	0.931482	0.420766	2.15232	0.0341364	0.151234	0.00436237	1.32351	0.189127	0.398002
NVEC200_000314_1.1	5.49507	-0.131045	-1.84719	0.0681118	0.273828	0.176955	2.56293	0.0120951	0.120892	0.0229552	0.457436	0.648496	0.899843	-0.0171123	-2.20226	0.0302866	0.124822	0.0661638	1.36881	0.174575	0.636069	0.308	3.15557	0.00219926	0.0214836	0.00144411	0.877698	0.38252	0.607761
NVEC200_000315_1.1	6.04467	-0.0583806	-1.08858	0.279342	0.577467	-0.0023451	-0.0446765	0.964467	0.989175	-0.0303628	-0.800474	0.425612	0.809097	-0.00279751	-0.473709	0.636891	0.805481	0.0290751	0.78718	0.433312	0.824576	0.0560355	0.755042	0.452259	0.709122	0.00121523	0.967513	0.335964	0.564641
NVEC200_000316_1.1	3.31321	0.0995957	0.712541	0.478033	0.738218	-0.0683989	-0.512649	0.609493	0.846892	0.0155984	0.15765	0.875097	0.975469	0.00184652	0.122653	0.902664	0.95631	0.114778	1.22636	0.223368	0.680734	-0.167995	-0.891393	0.375172	0.644005	-0.0228786	-7.1174	2.93668e-10	9.02589e-08
NVEC200_000317_1.1	5.25087	-0.118703	-1.55015	0.12473	0.382782	0.0558765	0.746426	0.457419	0.76158	-0.0314132	-0.579998	0.563412	0.869737	0.0067612	0.801467	0.425041	0.651227	-0.0159378	-0.302356	0.763101	0.942077	0.174579	1.6495	0.102645	0.309596	0.000356404	0.199346	0.842456	0.921865
NVEC200_000318_1.1	4.86616	-0.102658	-1.25523	0.212749	0.506299	-0.0149526	-0.186485	0.852498	0.953947	-0.0588053	-1.01666	0.312127	0.74036	0.0152671	1.68624	0.0953258	0.262589	-0.0580721	-1.0257	0.307872	0.746838	0.0877054	0.773622	0.441247	0.701862	-0.00476586	-2.48089	0.0150261	0.0792494
NVEC200_000319_1.1	6.08036	0.0852189	1.23253	0.221066	0.515499	-0.0666855	-0.990341	0.324749	0.659148	0.00926673	0.189474	0.850162	0.968664	-0.0171351	-2.26316	0.0261096	0.112774	0.0863822	1.82733	0.071072	0.487043	-0.151904	-1.59577	0.11416	0.331819	-0.00514253	-3.19421	0.00195209	0.0186617
NVEC200_000320_1.1	3.14586	-0.0357117	-0.228214	0.820014	0.926245	-0.205952	-1.35271	0.179646	0.498098	-0.120832	-1.09161	0.278015	0.71605	0.0395654	2.29224	0.0243004	0.107541	-0.0284706	-0.262007	0.793934	0.950934	-0.170241	-0.79097	0.431108	0.694847	-0.00375901	-1.02849	0.306566	0.536016
NVEC200_000322_1.1	6.06532	0.227764	3.65748	0.000435208	0.010033	-0.180678	-2.96714	0.00387911	0.0644555	0.0235429	0.534518	0.594344	0.881272	-0.0240756	-3.51824	0.000692622	0.00849835	0.018819	0.440138	0.660927	0.914139	-0.408443	-4.74418	8.12172e-06	0.000258006	0.000836569	0.575867	0.566189	0.753325
NVEC200_000323_1.1	5.36424	-0.374622	-4.9178	4.08436e-06	0.000282096	0.373767	5.03565	2.54359e-06	0.000376757	-0.000427445	-0.0079328	0.993689	0.998521	-0.00413455	-0.495782	0.621296	0.794245	0.0684641	1.3202	0.190226	0.650638	0.748389	7.13217	2.74439e-10	3.66734e-08	-0.000442874	-0.250794	0.802564	0.903215
NVEC200_000324_1.1	5.36358	-0.00186955	-0.0262658	0.979105	0.99229	0.103274	1.47905	0.142731	0.448653	0.0507022	1.0072	0.316627	0.743649	0.0125053	1.5905	0.115342	0.297715	-0.0265213	-0.538604	0.591533	0.891112	0.105143	1.06499	0.289824	0.560147	-0.00381937	-2.29515	0.0241259	0.108368
NVEC200_000325_1.1	10.9305	0.0986023	2.22526	0.0286452	0.169814	0.0446399	1.01845	0.311282	0.648212	0.0716211	2.28572	0.0246962	0.379669	-0.0139356	-2.8371	0.00566085	0.0389449	-0.0138107	-0.447259	0.655797	0.912421	-0.0539625	-0.870604	0.386362	0.655254	0.00114948	1.09561	0.276269	0.504187
NVEC200_000326_1.1	4.04145	-0.0129986	-0.0995137	0.920959	0.968792	0.205247	1.62682	0.107385	0.391189	0.0961244	1.0401	0.301171	0.73193	0.00116727	0.0822976	0.934599	0.969862	0.0590954	0.669243	0.505109	0.857126	0.218246	1.22398	0.224257	0.48918	0.000843001	0.283968	0.777108	0.889136
NVEC200_000328_1.1	1.09029	-1.09559	-1.72379	0.089004	0.319324	-0.0939011	-0.151786	0.879777	0.963804	-0.594746	-1.32289	0.190025	0.636497	-0.0381655	-0.552244	0.582478	0.768181	0.0107922	0.0254924	0.979732	0.997936	1.00169	1.14537	0.25582	0.524974	0.015984	1.07311	0.286777	0.51552
NVEC200_000329_1.1	2.31705	-0.284722	-0.624515	0.534254	0.772992	-0.284705	-0.632219	0.529237	0.801483	-0.284713	-0.883104	0.380105	0.780642	0.0189451	0.370838	0.711842	0.855149	0.0130632	0.040437	0.967856	0.996239	1.69244e-05	2.65769e-05	0.999979	0.999985	0.000597709	0.0544373	0.956737	0.979524
NVEC200_000330_1.1	4.45913	-0.140895	-1.35536	0.178805	0.463272	0.177644	1.76113	0.0817224	0.338093	0.0183744	0.249855	0.803287	0.957516	0.0392986	3.45609	0.000849122	0.00986683	0.0146896	0.205903	0.837347	0.966024	0.31854	2.23409	0.0280362	0.132772	-0.00167596	-0.699653	0.486007	0.694992
NVEC200_000331_1.1	3.68308	-0.022446	-0.208051	0.835674	0.933132	0.241233	2.27779	0.0251854	0.17699	0.109393	1.43371	0.155232	0.607886	0.0339497	2.84827	0.0054825	0.0379515	-0.0527681	-0.70225	0.484394	0.847466	0.263679	1.76082	0.0817763	0.269771	0.00609175	2.45101	0.0162424	0.0835829
NVEC200_000333_1.1	6.15737	-0.0698205	-0.882725	0.379813	0.667507	0.0113399	0.145196	0.884892	0.964808	-0.0292403	-0.522762	0.602466	0.884279	-0.0164414	-1.87015	0.0648191	0.205648	-0.0884199	-1.6084	0.111363	0.557677	0.0811604	0.734866	0.464394	0.718828	0.00677033	3.61774	0.000497504	0.00665541
NVEC200_000335_1.1	4.43968	-0.220464	-2.02686	0.0457328	0.221959	0.153446	1.4646	0.146628	0.454558	-0.0335093	-0.435371	0.664369	0.904802	0.0456696	3.86848	0.000210726	0.00344046	0.117177	1.58422	0.116766	0.562812	0.37391	2.52549	0.013362	0.0781134	-0.0013689	-0.549688	0.583939	0.766081
NVEC200_000336_1.1	0.632203	0.269476	0.508598	0.612483	0.822854	0.488892	0.956942	0.341581	0.675448	0.379184	1.01142	0.314973	0.742262	0.0401282	0.705876	0.482388	0.696802	0.0284803	0.0796353	0.936733	0.989153	0.219416	0.303904	0.762018	0.895869	0.008762	0.75509	0.452491	0.668234
NVEC200_000337_1.1	5.8103	0.204762	3.63445	0.000470342	0.0106294	-0.166228	-3.03097	0.00320896	0.057467	0.0192668	0.483458	0.629983	0.894557	-0.0275416	-4.46511	2.38589e-05	0.000609815	0.0449317	1.16858	0.245761	0.703471	-0.37099	-4.7851	6.91499e-06	0.000226098	-0.00474661	-3.62677	0.000482652	0.00649891
NVEC200_000338_1.1	4.97816	0.143888	1.92492	0.0575011	0.251662	0.00242566	0.0326456	0.974032	0.991572	0.0731569	1.38404	0.169879	0.621223	0.0013259	0.158402	0.874506	0.943003	-0.160289	-3.05526	0.0029835	0.14384	-0.141463	-1.34626	0.18171	0.43093	0.00116596	0.659808	0.511117	0.714297
NVEC200_000339_1.1	1.72664	0.389745	1.64891	0.102765	0.346136	0.0669649	0.279708	0.780364	0.92752	0.228355	1.36618	0.175398	0.627497	0.0144097	0.537575	0.59224	0.775069	-0.252077	-1.49015	0.139794	0.594066	-0.32278	-0.953419	0.343014	0.613726	0.00473159	0.848625	0.398414	0.62191
NVEC200_000340_1.1	5.97292	0.213155	2.13934	0.0354391	0.190547	-0.137872	-1.42738	0.15734	0.470581	0.0376417	0.53402	0.5948	0.881461	0.011796	1.08802	0.279833	0.51108	0.122922	1.80765	0.0743982	0.491856	-0.351027	-2.57106	0.0119805	0.0726274	-0.00555987	-2.41452	0.018025	0.0897889
NVEC200_000342_1.1	4.57965	0.132318	1.47961	0.142583	0.40975	-0.0822075	-0.951441	0.344012	0.677335	0.0250551	0.395989	0.693081	0.916171	-0.0148307	-1.52382	0.131174	0.321913	0.0603654	0.997683	0.321195	0.757194	-0.214525	-1.75675	0.0824726	0.270811	-0.000158399	-0.0771831	0.938655	0.970796
NVEC200_000343_1.1	2.82052	0.400513	2.61208	0.0105965	0.0920659	-0.254898	-1.76489	0.0810845	0.337002	0.0728079	0.670321	0.504425	0.845468	-0.027735	-1.71817	0.0893153	0.251787	0.150051	1.49743	0.137894	0.590495	-0.655411	-3.21539	0.00182792	0.0189162	-0.00780571	-2.30285	0.0236686	0.107136
NVEC200_000344_1.1	6.53845	-0.089481	-1.50898	0.134919	0.399162	0.0870192	1.49165	0.139403	0.443763	-0.00123087	-0.029351	0.976652	0.994953	0.0061421	0.936569	0.351568	0.584776	0.0060128	0.146219	0.884086	0.97699	0.1765	2.13964	0.0351789	0.154477	-0.00239217	-1.71217	0.0904205	0.25407
NVEC200_000345_1.1	2.33991	0.0338137	0.163054	0.870854	0.946953	-0.499715	-2.52102	0.013521	0.128758	-0.232951	-1.58698	0.116137	0.563899	-0.040726	-1.81465	0.0730171	0.221374	0.00150303	0.0109605	0.99128	0.999586	-0.533528	-1.90539	0.0600263	0.221327	-0.00137224	-0.287092	0.774723	0.888392
NVEC200_000346_1.1	2.56908	0.135888	0.796339	0.427999	0.703922	-0.157839	-0.939503	0.350069	0.683333	-0.0109757	-0.0909521	0.927739	0.987529	0.0205251	1.08167	0.282381	0.514005	-0.146706	-1.22865	0.22251	0.679369	-0.293728	-1.23642	0.219623	0.482927	-0.00260708	-0.653167	0.515367	0.718115
NVEC200_000347_1.1	10.737	0.00824855	0.191052	0.848929	0.938827	0.00687753	0.160765	0.872651	0.961217	0.00756304	0.247724	0.804931	0.958245	-0.0108029	-2.25279	0.0267831	0.114769	-0.0792784	-2.62913	0.0101173	0.246619	-0.00137102	-0.0226623	0.981971	0.992921	0.00304756	2.97379	0.00380363	0.0302666
NVEC200_000348_1.1	0.17494	-0.714713	-1.43387	0.155416	0.429798	0.00205517	0.00410671	0.996733	0.998032	-0.356329	-1.01097	0.315006	0.742262	-0.0364686	-0.646035	0.520062	0.726221	-0.152446	-0.437145	0.663156	0.914781	0.716769	1.01278	0.314148	0.58411	0.0123777	1.02581	0.308	0.537374
NVEC200_000349_1.1	5.40933	-0.145286	-1.64639	0.103285	0.347316	0.193897	2.26984	0.0256838	0.178755	0.0243058	0.389318	0.697991	0.917158	0.0117936	1.22736	0.222993	0.447151	0.111375	1.85686	0.0667085	0.474356	0.339183	2.80924	0.00612936	0.0445357	-0.00768527	-3.7729	0.000293592	0.00441146
NVEC200_000351_1.1	7.94264	0.204292	3.29032	0.00144535	0.0243079	-0.0997361	-1.62515	0.10774	0.391381	0.0522781	1.19067	0.237016	0.680645	-0.0523933	-7.61234	2.98663e-11	5.64887e-09	-0.0259879	-0.60193	0.548783	0.878292	-0.304028	-3.50325	0.000727659	0.00925113	0.00413205	2.81217	0.00607839	0.0420528
NVEC200_000352_1.1	3.06702	0.223649	1.3716	0.173707	0.45573	-0.402286	-2.57363	0.0117533	0.119387	-0.0893187	-0.773982	0.441035	0.811272	-0.0467768	-2.64469	0.00969715	0.0569987	0.0401375	0.370053	0.712241	0.929173	-0.625935	-2.83432	0.00570612	0.04249	0.00565295	1.52232	0.131549	0.319272
NVEC200_000353_1.1	2.20367	0.200368	1.14987	0.253342	0.550579	-0.620832	-3.45222	0.000859883	0.024642	-0.210232	-1.70537	0.091687	0.525012	-0.0148291	-0.735456	0.464036	0.683361	-0.362966	-2.87289	0.00510733	0.186944	-0.8212	-3.23044	0.00174418	0.0181566	0.0114275	2.65561	0.00941191	0.0571328
NVEC200_000354_1.1	1.95431	-0.429879	-2.2423	0.0274796	0.165128	0.102281	0.542192	0.589069	0.835785	-0.163799	-1.20814	0.230261	0.677555	0.0171408	0.806212	0.422315	0.648587	-0.130051	-0.984746	0.327475	0.759415	0.53216	1.99501	0.0491653	0.193792	-0.00244649	-0.544067	0.587784	0.768657
NVEC200_000355_1.1	4.23236	0.0798431	0.668402	0.505643	0.756858	0.0171704	0.149439	0.881552	0.963874	0.0485067	0.573837	0.567556	0.871755	-0.0240784	-1.86026	0.0662216	0.208264	0.0775706	0.967719	0.335862	0.766075	-0.0626727	-0.386015	0.700426	0.864388	0.0017916	0.659468	0.511334	0.714438
NVEC200_000356_1.1	3.26635	-0.031426	-0.19797	0.843529	0.936975	-0.193052	-1.20383	0.231912	0.564469	-0.112239	-0.999877	0.320138	0.745271	-0.00872077	-0.480275	0.632235	0.802219	-0.246328	-2.1777	0.0321293	0.377375	-0.161626	-0.712707	0.477931	0.727549	0.00212655	0.551358	0.582799	0.76551
NVEC200_000357_1.1	6.63163	0.0694885	0.678651	0.499413	0.752807	0.210954	2.10295	0.0387688	0.226964	0.140221	1.93629	0.0565369	0.454885	-0.0315063	-2.79816	0.00650411	0.0431442	0.0800307	1.13719	0.259021	0.713302	0.141465	0.997404	0.321723	0.591927	0.00163782	0.684511	0.495727	0.701873
NVEC200_000358_1.1	7.35162	0.00743094	0.140452	0.888627	0.955799	0.0503455	0.960712	0.339354	0.673117	0.0288882	0.772149	0.442115	0.811272	0.00634694	1.07926	0.28345	0.514939	-0.0926245	-2.5048	0.0141121	0.279324	0.0429146	0.579085	0.564025	0.784315	-0.000484619	-0.386233	0.700265	0.84164
NVEC200_000359_1.1	6.33924	0.215246	2.91809	0.00447944	0.0528809	-0.0562495	-0.778203	0.438557	0.748873	0.0794984	1.52387	0.131162	0.580591	0.00298825	0.368164	0.713643	0.856184	0.0191828	0.376645	0.707353	0.927693	-0.271496	-2.65654	0.00938802	0.0612288	-0.00474047	-2.74905	0.00726494	0.0478389
NVEC200_000360_1.1	5.72245	-0.0666858	-1.08513	0.280857	0.579089	-0.0666841	-1.11291	0.268807	0.606361	-0.066685	-1.53409	0.128628	0.577829	0.0120116	1.78088	0.0784163	0.231281	0.0414052	0.980518	0.329544	0.761401	1.63759e-06	1.93319e-05	0.999985	0.999985	0.00183349	1.27868	0.204404	0.417742
NVEC200_000361_1.1	4.30467	0.0610585	0.698896	0.486478	0.744802	0.0356405	0.419778	0.675681	0.879308	0.0483495	0.782341	0.436134	0.811272	0.0121976	1.27395	0.206067	0.425351	-0.00448434	-0.0749541	0.940423	0.990029	-0.025418	-0.211782	0.832772	0.929548	-0.00655281	-3.24206	0.00168203	0.01669
NVEC200_000363_1.1	5.19073	-0.0413546	-0.584484	0.560404	0.790785	0.0911194	1.31818	0.190896	0.515487	0.0248824	0.497209	0.620294	0.890875	0.0134603	1.72932	0.0872922	0.248108	0.00539229	0.110662	0.912139	0.983842	0.132474	1.35551	0.178756	0.427139	0.000219381	0.133309	0.894256	0.948459
NVEC200_000364_1.1	4.90447	-0.155343	-1.60574	0.111949	0.362804	-0.159413	-1.66206	0.100093	0.375392	-0.157378	-2.30051	0.0238064	0.375283	0.0185979	1.71539	0.0898269	0.252408	-0.14869	-2.18844	0.0313117	0.377375	-0.00406966	-0.0300043	0.976132	0.990655	-0.000335833	-0.145461	0.884683	0.945165
NVEC200_000365_1.1	3.09478	0.0772723	0.214633	0.830658	0.930961	0.698417	1.98197	0.0512813	0.265057	0.387845	1.52316	0.132078	0.581087	-0.000957777	-0.0245449	0.980486	0.991616	0.0369811	0.152497	0.87922	0.97617	0.621144	1.24671	0.216526	0.478755	0.0116531	1.45903	0.148884	0.343861
NVEC200_000367_1.1	3.27805	0.147073	1.18429	0.239517	0.53597	0.203494	1.68013	0.0965127	0.367411	0.175284	1.99547	0.0491139	0.441452	0.0491956	3.60539	0.000518523	0.00673946	-0.0431293	-0.5002	0.618195	0.902038	0.0564211	0.329503	0.742566	0.88623	-0.00475681	-1.67188	0.0981343	0.266818
NVEC200_000368_1.1	3.91577	-0.68566	-6.84669	1.01029e-09	2.5348e-07	0.464943	4.7968	6.60322e-06	0.000770544	-0.110358	-1.55762	0.122947	0.572622	0.0666136	6.13884	2.3935e-08	2.11696e-06	0.0684699	1.0043	0.318015	0.753744	1.1506	8.39866	7.53362e-13	2.05819e-10	-0.00106812	-0.468563	0.640552	0.805603
NVEC200_000369_1.1	1.27916	-0.629225	-1.67821	0.096993	0.335141	-0.0442141	-0.128088	0.898383	0.9696	-0.33672	-1.2657	0.209094	0.654014	-0.0177666	-0.463726	0.644034	0.810664	0.374552	1.60711	0.111753	0.557677	0.585011	1.20331	0.232212	0.49857	0.00155656	0.193177	0.847283	0.923694
NVEC200_000370_1.1	7.38029	0.070948	1.36388	0.176116	0.459832	-0.135322	-2.63778	0.00988165	0.109644	-0.032187	-0.874964	0.383998	0.783659	-0.00679574	-1.18076	0.24091	0.469341	0.00727775	0.201333	0.840907	0.9676	-0.20627	-2.84338	0.00555995	0.0416032	0.00305767	2.4876	0.0147645	0.0782391
NVEC200_000372_1.1	5.77891	-0.0284305	-0.379627	0.705145	0.873061	-0.100339	-1.35572	0.178691	0.497019	-0.0643845	-1.21574	0.227368	0.673231	-0.000197756	-0.0237158	0.981134	0.991864	-0.108766	-2.08239	0.0402382	0.409849	-0.0719081	-0.687062	0.493868	0.7381	0.00263457	1.48542	0.14104	0.332644
NVEC200_000373_1.1	1.80827	0.0818063	0.416176	0.678304	0.857664	0.327448	1.73175	0.0868555	0.348727	0.204627	1.4711	0.144866	0.595909	0.00104684	0.0494926	0.96064	0.982865	0.0469659	0.358106	0.72113	0.931482	0.245641	0.919358	0.360446	0.630344	-0.00514103	-1.17665	0.24254	0.464381
NVEC200_000374_1.1	3.41459	-0.669513	-3.82659	0.000248722	0.00669099	0.31712	1.88434	0.0629689	0.295109	-0.176196	-1.4231	0.1584	0.608994	0.0372946	1.97953	0.0510226	0.176547	0.0548019	0.466391	0.64214	0.909521	0.986633	4.14888	7.9461e-05	0.00161737	-5.67117e-05	-0.0142745	0.988645	0.995579
NVEC200_000375_1.1	3.59236	-0.0478288	-0.420403	0.675225	0.856447	0.0309621	0.281801	0.778764	0.926648	-0.00843336	-0.104768	0.916801	0.984552	0.0261521	2.10787	0.0379137	0.145387	0.0232986	0.300582	0.764449	0.942379	0.0787908	0.507407	0.613151	0.815323	-0.00539016	-2.05971	0.0424095	0.157137
NVEC200_000376_1.1	3.81384	-0.0713953	-0.572052	0.568759	0.796447	0.0411936	0.343463	0.732077	0.907376	-0.0151009	-0.170977	0.864638	0.972412	-0.0131582	-0.972331	0.333576	0.567336	0.0971674	1.16106	0.248787	0.705721	0.112589	0.664362	0.508212	0.746014	-0.00451386	-1.58331	0.116972	0.297812
NVEC200_000377_1.1	5.12757	0.571601	6.00891	4.22602e-08	6.41416e-06	-0.612901	-6.68184	2.13082e-09	1.19074e-06	-0.02065	-0.306795	0.759731	0.938669	-0.0103432	-1.01103	0.314798	0.547931	0.0529248	0.826041	0.411036	0.813078	-1.1845	-9.13769	2.30956e-14	9.46458e-12	-0.00358965	-1.65444	0.101634	0.272814
NVEC200_000378_1.1	1.98526	-0.438954	-2.24526	0.0272812	0.164571	0.0840798	0.445045	0.657391	0.868468	-0.177437	-1.28278	0.202969	0.649423	0.00360679	0.169479	0.865812	0.939431	-0.0451184	-0.34386	0.73178	0.934216	0.523034	1.95884	0.0533279	0.204177	-0.00270178	-0.602656	0.548302	0.740913
NVEC200_000379_1.1	3.62275	0.266709	2.33959	0.0215904	0.142782	-0.127566	-1.16575	0.246896	0.58071	0.0695713	0.86235	0.390861	0.788314	-0.00954294	-0.775987	0.439857	0.662615	0.0181019	0.23643	0.813654	0.960171	-0.394275	-2.55005	0.012518	0.0747289	-0.00393655	-1.52225	0.131566	0.319272
NVEC200_000380_1.1	6.22389	0.140346	2.49235	0.0145817	0.111832	0.00394869	0.0715391	0.943133	0.984034	0.0721476	1.81158	0.0734956	0.490703	-0.0159432	-2.56947	0.0118851	0.0660777	0.0210374	0.542164	0.589089	0.889832	-0.136398	-1.74772	0.0840335	0.273095	-0.00535699	-4.06428	0.000105186	0.00197128
NVEC200_000381_1.1	2.94712	-0.0129886	-0.0898148	0.92864	0.97298	0.0829539	0.589842	0.556823	0.815699	0.0349827	0.341966	0.7332	0.928462	-0.0166495	-1.04746	0.297785	0.530588	-0.0332345	-0.338851	0.735537	0.935785	0.0959426	0.482585	0.6306	0.825982	0.000499989	0.150622	0.880622	0.943401
NVEC200_000383_1.1	6.21165	-0.019235	-0.351802	0.725836	0.883758	-0.0212436	-0.395148	0.693699	0.888646	-0.0202393	-0.523427	0.602006	0.883814	0.0293718	4.85663	5.21101e-06	0.000184623	-0.0224562	-0.590158	0.556612	0.880673	-0.00200865	-0.0264232	0.97898	0.991674	0.00201541	1.56679	0.120787	0.304582
NVEC200_000384_1.1	6.27007	0.0251673	0.373094	0.709984	0.87439	-0.0670234	-1.00688	0.316778	0.65245	-0.0209281	-0.438721	0.661949	0.904424	0.0169025	2.25804	0.0264401	0.113695	-0.0742464	-1.57758	0.118283	0.56549	-0.0921907	-0.979408	0.330089	0.600046	0.00562764	3.53249	0.000660797	0.00826433
NVEC200_000386_1.1	9.07088	0.188405	3.88756	0.000197107	0.00560935	-0.0838896	-1.74981	0.0836701	0.342366	0.0522577	1.52484	0.130919	0.580188	-0.0077592	-1.4446	0.152154	0.353875	-0.00855174	-0.253158	0.800742	0.953261	-0.272295	-4.01637	0.000124915	0.00234102	-0.00184835	-1.61022	0.110966	0.287931
NVEC200_000387_1.1	4.50746	-0.0122823	-0.137732	0.89077	0.95645	0.0346135	0.403505	0.687565	0.885253	0.0111656	0.176939	0.859966	0.971105	0.0110496	1.14363	0.255908	0.485965	0.109435	1.81728	0.0726111	0.48807	0.0468958	0.38688	0.699788	0.864121	-0.00841363	-4.11978	8.60637e-05	0.00168214
NVEC200_000389_1.1	3.2814	-0.190882	-1.70363	0.0920126	0.326937	0.105813	0.979422	0.330082	0.664161	-0.0425343	-0.536509	0.592974	0.880796	-0.0164127	-1.34444	0.182296	0.395403	0.0490189	0.651614	0.516365	0.861823	0.296696	1.94328	0.0552089	0.208907	-0.000811067	-0.316192	0.752612	0.875094
NVEC200_000390_1.1	3.20115	-0.217656	-1.48347	0.141557	0.408044	0.104312	0.728995	0.467959	0.769232	-0.0566722	-0.546078	0.586408	0.878503	0.0311037	1.92303	0.0577413	0.191805	-0.0339466	-0.334999	0.738431	0.936328	0.321969	1.59159	0.115096	0.333254	0.000150721	0.044319	0.964751	0.98358
NVEC200_000391_1.1	4.54329	-0.14359	-1.44398	0.152331	0.424501	0.160142	1.67143	0.0982229	0.371669	0.00827559	0.117611	0.906646	0.981807	-0.0152806	-1.41553	0.160476	0.365487	0.083101	1.24451	0.216648	0.673441	0.303732	2.24329	0.0274136	0.130629	-0.00650035	-2.85309	0.00540713	0.0385141
NVEC200_000392_1.1	2.26416	0.400783	2.04188	0.0441865	0.217989	-0.159303	-0.831337	0.408055	0.727377	0.12074	0.869682	0.386863	0.786001	-0.0513362	-2.3724	0.019873	0.0938605	-0.117524	-0.882899	0.37972	0.796689	-0.560086	-2.0674	0.0416621	0.174038	-0.00177173	-0.391805	0.696158	0.838671
NVEC200_000393_1.1	4.29916	-0.0584289	-0.497118	0.620358	0.826651	-0.0824454	-0.731862	0.466216	0.768112	-0.0704371	-0.846752	0.399452	0.793101	0.00908655	0.715933	0.475946	0.692146	0.108151	1.36818	0.174772	0.636069	-0.0240165	-0.150898	0.880405	0.952187	0.00223886	0.835193	0.405892	0.628152
NVEC200_000394_1.1	4.20088	0.021157	0.242693	0.808813	0.921638	-0.0763871	-0.892456	0.374606	0.702472	-0.0276151	-0.447911	0.655328	0.902721	0.0173734	1.79788	0.0756586	0.226356	-0.0733009	-1.20927	0.229829	0.688144	-0.0975441	-0.805988	0.422443	0.687398	0.00317523	1.5581	0.122833	0.306684
NVEC200_000395_1.1	7.39546	-0.0718331	-1.16008	0.249183	0.546476	-0.0827076	-1.34833	0.181047	0.500628	-0.0772704	-1.76471	0.0811158	0.504196	0.00123413	0.179228	0.858175	0.935807	-0.104208	-2.40779	0.0181578	0.304744	-0.0108745	-0.125361	0.900526	0.961741	0.00328164	2.23047	0.0282842	0.120279
NVEC200_000396_1.1	5.16857	-0.0170651	-0.251382	0.80211	0.919262	0.128032	1.94717	0.0547338	0.273643	0.0554836	1.15527	0.251137	0.69204	-0.000906489	-0.122589	0.902715	0.95631	0.0951818	2.064	0.0419913	0.418009	0.145097	1.56122	0.122094	0.3438	-0.00028784	-0.184318	0.854192	0.927693
NVEC200_000397_1.1	4.88986	-0.129507	-1.51344	0.133785	0.39709	-0.0571505	-0.688854	0.492744	0.784587	-0.0933286	-1.54169	0.126773	0.574897	0.0293897	3.13951	0.00231031	0.0206266	0.0501274	0.854431	0.395208	0.804329	0.0723563	0.617007	0.538839	0.766545	0.000564598	0.284381	0.776793	0.889024
NVEC200_000398_1.1	5.07983	0.54736	4.98971	3.20908e-06	0.000232073	-0.498855	-4.69896	1.00772e-05	0.00105889	0.0242525	0.312493	0.755438	0.936698	-0.0308893	-2.6021	0.0109443	0.0624356	0.0277286	0.374594	0.708903	0.928166	-1.04622	-6.9724	6.51012e-10	7.84661e-08	0.00698713	2.78695	0.00657312	0.0445234
NVEC200_000399_1.1	2.38931	-0.0942696	-0.579186	0.563957	0.792272	-0.249062	-1.54618	0.125685	0.422524	-0.171666	-1.4915	0.139442	0.590891	0.0329386	1.80169	0.0750509	0.225126	-0.153615	-1.3342	0.185615	0.64904	-0.154793	-0.679533	0.498601	0.741177	0.00414778	1.07078	0.287224	0.515885
NVEC200_000400_1.1	2.76321	-0.129358	-0.854694	0.395064	0.677205	0.124952	0.844546	0.400676	0.721521	-0.00220291	-0.0205787	0.983629	0.996196	0.0245048	1.46548	0.146388	0.345861	-0.0574178	-0.549279	0.584218	0.888358	0.254309	1.21575	0.227361	0.493412	-0.00127609	-0.363634	0.717012	0.853087
NVEC200_000401_1.1	4.32832	0.341478	3.97227	0.000146172	0.00443712	0.0451779	0.545528	0.586784	0.835023	0.193328	3.17821	0.00205112	0.185546	-0.0223085	-2.40179	0.0184391	0.089213	0.0518072	0.897577	0.371884	0.790993	-0.2963	-2.53183	0.0131393	0.0771137	-0.00738254	-3.79593	0.000271175	0.00415689
NVEC200_000402_1.1	0.884083	-0.0419603	-0.172237	0.863651	0.944678	0.883132	3.531	0.000664059	0.0205641	0.420586	2.44066	0.0166838	0.336594	0.0019507	0.0709228	0.943622	0.973637	-0.309666	-1.79766	0.0756928	0.493717	0.925092	2.61629	0.0104764	0.0662197	-0.00352961	-0.624697	0.533802	0.730553
NVEC200_000403_1.1	5.77683	0.117742	1.34847	0.181002	0.466019	-0.0600155	-0.69968	0.48599	0.779902	0.0288631	0.467411	0.641372	0.89751	-0.0250296	-2.59244	0.011174	0.063452	-0.0461804	-0.766632	0.445371	0.829857	-0.177757	-1.46561	0.146351	0.381553	0.00283404	1.38484	0.169635	0.374348
NVEC200_000404_1.1	3.57049	0.205475	1.61333	0.110288	0.359269	-0.0885101	-0.713978	0.477148	0.775865	0.0584823	0.64915	0.517948	0.851296	-0.0171989	-1.22928	0.222274	0.446438	-0.0762259	-0.877472	0.382642	0.797426	-0.293985	-1.67753	0.0970221	0.298473	-0.000626036	-0.213125	0.831727	0.917335
NVEC200_000407_1.1	4.85682	0.00353057	0.0122934	0.990225	0.995205	-0.215432	-0.772804	0.442161	0.751906	-0.105951	-0.521496	0.603617	0.884447	0.014011	0.44555	0.657255	0.819753	0.0218189	0.111026	0.911903	0.983842	-0.218962	-0.555672	0.580152	0.793712	-0.00487045	-0.728309	0.46878	0.681952
NVEC200_000409_1.1	5.36355	-0.0672888	-0.328922	0.743166	0.891451	0.0157967	0.0783213	0.937789	0.98288	-0.0257461	-0.177964	0.859249	0.970968	0.00712179	0.313188	0.75504	0.876779	-0.0819486	-0.575916	0.566461	0.880971	0.0830855	0.291319	0.771642	0.901336	-0.00448195	-0.928852	0.356058	0.584434
NVEC200_000411_1.1	5.60962	0.033744	0.539216	0.591112	0.81025	-0.00168128	-0.0273591	0.978236	0.992362	0.0160313	0.362226	0.71806	0.923632	0.00915693	1.32407	0.18894	0.40369	-0.0379093	-0.873988	0.384526	0.798586	-0.0354252	-0.407694	0.684498	0.85564	0.00419552	2.86129	0.00528103	0.0379456
NVEC200_000413_1.1	7.59666	0.0623138	0.925835	0.357088	0.648072	-0.079621	-1.19711	0.234511	0.567787	-0.00865359	-0.181815	0.85615	0.970845	-0.0232112	-3.11047	0.00252448	0.0219026	-0.0303059	-0.647026	0.519316	0.863828	-0.141935	-1.50907	0.134896	0.365058	0.00194174	1.21844	0.226345	0.444234
NVEC200_000414_1.1	4.98105	-0.00736099	-0.0873942	0.930559	0.973881	-0.0273566	-0.331039	0.74141	0.910061	-0.0173588	-0.291408	0.771431	0.94411	0.00593805	0.637351	0.525567	0.729634	-0.0647192	-1.10988	0.270101	0.721266	-0.0199956	-0.171127	0.864521	0.945336	0.00793847	4.0267	0.000120379	0.00218603
NVEC200_000415_1.1	4.9281	0.0391345	0.441773	0.659748	0.849314	0.107352	1.23391	0.220551	0.55176	0.0732434	1.1691	0.24555	0.684392	0.00653201	0.666928	0.50658	0.71597	-0.0706983	-1.15303	0.252051	0.707238	0.0682178	0.554536	0.580632	0.793849	0.00451867	2.18946	0.0312351	0.128473
NVEC200_000416_1.1	2.1589	-0.335211	-1.76654	0.0808062	0.302415	-0.233492	-1.2722	0.206685	0.535534	-0.284352	-2.11804	0.0370188	0.410008	-0.0148188	-0.712035	0.478345	0.693787	-0.00368723	-0.0288612	0.977041	0.997669	0.101719	0.392129	0.69592	0.862174	0.000939094	0.212127	0.832503	0.917507
NVEC200_000417_1.1	3.2815	-0.588705	-2.87094	0.005226	0.0583017	-0.0097175	-0.0509356	0.959503	0.98747	-0.299211	-2.05817	0.0428039	0.423697	0.0169109	0.79435	0.429324	0.655014	0.266309	2.02476	0.0462027	0.432572	0.578987	2.15249	0.0343487	0.151814	-0.000201308	-0.0446201	0.96452	0.983561
NVEC200_000418_1.1	3.99708	0.342757	3.53501	0.000655325	0.0137719	-0.0275717	-0.292081	0.770919	0.92274	0.157592	2.29773	0.0239716	0.375423	0.0255028	2.40739	0.0181764	0.0885694	-0.0515744	-0.771811	0.442314	0.828013	-0.370328	-2.77508	0.00675206	0.0480381	0.00170837	0.770576	0.443042	0.659973
NVEC200_000420_1.1	2.42961	0.000765975	0.00401988	0.996802	0.99839	0.225441	1.23221	0.221184	0.552256	0.113104	0.838748	0.403905	0.796996	-0.0323444	-1.56624	0.120916	0.305771	0.0552963	0.435774	0.664078	0.915192	0.224675	0.869124	0.387166	0.656255	0.00392173	0.915572	0.362418	0.59061
NVEC200_000422_1.1	4.74192	-0.388766	-4.87036	4.93441e-06	0.000324404	0.12865	1.63835	0.104953	0.385373	-0.130058	-2.30391	0.0236062	0.373506	0.0447815	5.05142	2.38642e-06	0.00010082	-0.080643	-1.4465	0.151623	0.611967	0.517417	4.65996	1.12841e-05	0.000342536	0.00355545	1.89231	0.061769	0.199417
NVEC200_000423_1.1	0.586967	-0.212594	-0.723032	0.471596	0.732862	0.077623	0.258165	0.796888	0.933525	-0.0674857	-0.324507	0.746331	0.93352	-0.00663581	-0.195435	0.845507	0.929459	-0.31055	-1.45797	0.148441	0.605869	0.290218	0.682683	0.496617	0.739781	0.0162094	2.25243	0.0268068	0.116248
NVEC200_000424_1.1	4.50165	0.087662	1.03352	0.304219	0.59937	0.0235004	0.287167	0.774666	0.924815	0.0555812	0.926131	0.356935	0.769718	-0.013534	-1.46824	0.145639	0.344589	0.0603082	1.0532	0.295161	0.73712	-0.0641616	-0.554778	0.580468	0.793712	-0.00590921	-3.04029	0.0031206	0.0262433
NVEC200_000425_1.1	4.53337	0.0557173	0.647896	0.518755	0.764281	0.0281892	0.338381	0.735889	0.908064	0.0419533	0.689566	0.492299	0.839668	0.00490862	0.523093	0.602237	0.781573	0.0297818	0.508726	0.612229	0.900918	-0.0275282	-0.233787	0.815698	0.921032	-0.00150833	-0.76261	0.447755	0.663937
NVEC200_000426_1.1	3.71493	0.183351	1.37792	0.171756	0.453	-0.0127453	-0.0953142	0.924284	0.977566	0.0853027	0.906594	0.367121	0.77408	0.00952445	0.632783	0.528532	0.730525	-0.272008	-2.87695	0.00504787	0.186362	-0.196096	-1.03697	0.302619	0.572897	0.000580848	0.183883	0.854532	0.927776
NVEC200_000427_1.1	5.58726	0.0846458	1.30049	0.19686	0.487254	-0.194375	-3.07489	0.00281209	0.0532642	-0.0548646	-1.19158	0.236659	0.679944	0.018064	2.54077	0.0128311	0.0699227	0.0538119	1.20664	0.230834	0.689135	-0.279021	-3.12253	0.00243336	0.0227323	-0.000631816	-0.418402	0.676682	0.827034
NVEC200_000428_1.1	4.84824	0.149257	1.50833	0.135085	0.399207	-0.214801	-2.22476	0.0286796	0.19069	-0.0327718	-0.468216	0.640799	0.89751	-0.0179331	-1.64769	0.103016	0.277134	-0.053612	-0.791342	0.430892	0.824382	-0.364058	-2.66712	0.00911947	0.0598584	-9.89108e-06	-0.00429643	0.996582	0.99852
NVEC200_000429_1.1	3.40619	0.0712381	0.549843	0.583833	0.805559	0.023207	0.192796	0.847568	0.952756	0.0472225	0.514054	0.608515	0.886106	0.00607762	0.452736	0.651864	0.816257	0.324184	3.89301	0.000193379	0.033963	-0.0480311	-0.28305	0.77781	0.904309	0.000231865	0.082774	0.934221	0.968842
NVEC200_000431_1.1	2.23484	-0.85615	-0.757873	0.450994	0.719786	-1.15877	-0.856707	0.394441	0.717013	-1.00746	-1.24057	0.218782	0.662175	-0.0978244	-0.663598	0.509061	0.717953	-0.645703	-0.729004	0.468357	0.840704	-0.302625	-0.160092	0.873256	0.949399	0.00820771	0.257133	0.797807	0.900417
NVEC200_000433_1.1	5.81481	-0.0216182	-0.244809	0.807181	0.921431	-0.0667326	-0.774975	0.440455	0.751034	-0.0441754	-0.707238	0.481308	0.833761	6.22197e-05	0.00641989	0.994892	0.997661	0.0429334	0.70864	0.480442	0.846171	-0.0451144	-0.370591	0.711843	0.869358	-0.00230713	-1.11975	0.2659	0.492093
NVEC200_000435_1.1	1.80915	0.0960592	0.407119	0.684919	0.861161	-0.458588	-1.97219	0.0517578	0.266574	-0.181265	-1.08634	0.280326	0.718086	0.00678341	0.258239	0.796831	0.900638	-0.137876	-0.838955	0.403789	0.809809	-0.554648	-1.68685	0.0952083	0.294537	0.00852329	1.52375	0.13119	0.318808
NVEC200_000436_1.1	1.46331	-0.088384	-0.378891	0.70569	0.873061	0.445491	1.9782	0.0510642	0.265057	0.178553	1.08182	0.282317	0.71844	-0.104598	-4.07511	0.000101158	0.00194015	0.0277026	0.179711	0.857797	0.97115	0.533875	1.67743	0.09704	0.298473	0.00666981	1.27602	0.205337	0.418851
NVEC200_000437_1.1	4.39877	0.0540896	0.618792	0.537667	0.775536	0.044295	0.51904	0.605048	0.845196	0.0491923	0.795642	0.428402	0.809097	0.00041841	0.0434831	0.965416	0.98488	-0.0114847	-0.191433	0.848632	0.969346	-0.00979464	-0.0811804	0.935485	0.975381	-0.00104215	-0.514231	0.608392	0.782771
NVEC200_000439_1.1	3.21054	-0.055518	-0.393095	0.695209	0.86717	-0.0228335	-0.162359	0.871399	0.961057	-0.0391758	-0.392276	0.695812	0.916173	-0.0362311	-2.26772	0.0258182	0.111961	-0.196313	-1.99474	0.0491949	0.434904	0.0326845	0.164337	0.869846	0.947704	0.00129095	0.383787	0.702071	0.842732
NVEC200_000440_1.1	5.51004	-0.0490694	-0.737134	0.46302	0.728484	-0.0939999	-1.44573	0.15184	0.462403	-0.0715347	-1.51931	0.132303	0.581314	0.00982065	1.34093	0.183427	0.396719	0.0117846	0.257082	0.797721	0.95251	-0.0449305	-0.488778	0.626227	0.822861	0.00320747	2.06104	0.0422794	0.156886
NVEC200_000441_1.1	6.08715	0.0530011	0.743846	0.45897	0.72508	0.0995155	1.42886	0.156617	0.469542	0.0762583	1.51317	0.133854	0.582859	0.00413593	0.528299	0.598634	0.779702	0.0435658	0.88876	0.376578	0.795063	0.0465145	0.47238	0.637836	0.831026	-0.00836336	-5.02976	2.60482e-06	0.000110207
NVEC200_000442_1.1	3.04291	-0.110913	-0.783686	0.435349	0.709301	-0.379066	-2.68466	0.00868955	0.101752	-0.24499	-2.44805	0.0163674	0.335163	-0.0140853	-0.879887	0.38134	0.612115	-0.168128	-1.69296	0.0940341	0.52481	-0.268153	-1.3429	0.182791	0.432576	0.0027755	0.813858	0.417944	0.639142
NVEC200_000443_1.1	4.70315	-0.205715	-1.4512	0.150728	0.422204	-0.0765515	-0.565536	0.57333	0.825798	-0.141133	-1.40651	0.163539	0.612852	0.0236008	1.54806	0.12565	0.313018	0.148656	1.56305	0.122085	0.570687	0.129163	0.675523	0.501339	0.742474	-0.00369428	-1.14108	0.257325	0.481996
NVEC200_000444_1.1	3.33613	-0.100919	-0.879757	0.38141	0.668147	0.138686	1.23811	0.218999	0.549351	0.0188835	0.232735	0.816513	0.962888	0.0382919	3.02754	0.00324206	0.0262396	-0.00617226	-0.0775845	0.938336	0.989153	0.239606	1.513	0.133898	0.363628	0.00841642	3.17884	0.00204713	0.019315
NVEC200_000445_1.1	3.70992	0.048296	0.458159	0.647978	0.841564	-0.0374852	-0.359492	0.720096	0.903179	0.0054054	0.072514	0.942359	0.989525	-0.0129796	-1.1007	0.274057	0.504843	-0.129973	-1.77331	0.0796705	0.502808	-0.0857812	-0.581746	0.562239	0.78329	-0.00343642	-1.38149	0.17066	0.375665
NVEC200_000446_1.1	6.40634	0.0120903	0.210302	0.833923	0.93233	0.112477	1.99388	0.0492907	0.259743	0.0622836	1.53185	0.129181	0.577829	0.00324229	0.511571	0.610245	0.78728	0.0345387	0.869404	0.387014	0.799291	0.100387	1.25857	0.211545	0.472272	-0.00267197	-1.98288	0.0505293	0.17565
NVEC200_000447_1.1	4.41955	-0.0515045	-0.513062	0.609206	0.821239	-0.0110349	-0.114398	0.909185	0.972989	-0.0312697	-0.440166	0.660906	0.903813	-0.0310481	-2.85046	0.00544814	0.0377349	0.0971144	1.44523	0.15198	0.612402	0.0404696	0.296921	0.767233	0.898021	-0.00674029	-2.92723	0.00436147	0.0331365
NVEC200_000448_1.1	4.5802	-0.0923954	-1.0309	0.30544	0.600255	0.00978031	0.110655	0.912144	0.973584	-0.0413076	-0.65173	0.51629	0.851296	0.013736	1.37647	0.172203	0.381591	-0.0988689	-1.58199	0.117273	0.563627	0.102176	0.817512	0.415865	0.681206	0.00311381	1.47555	0.143667	0.336685
NVEC200_000449_1.1	5.34889	-0.310201	-4.4785	2.26753e-05	0.00106401	0.192517	2.84681	0.0055056	0.0789799	-0.0588418	-1.20106	0.23298	0.678662	0.0177962	2.33658	0.0217547	0.10002	0.0211804	0.445058	0.657381	0.913306	0.502717	5.2581	1.02548e-06	4.4829e-05	-0.00243042	-1.50312	0.136424	0.32681
NVEC200_000450_1.1	3.96831	-0.165708	-1.62821	0.10709	0.354632	0.159903	1.6104	0.110926	0.396778	-0.00290239	-0.0403186	0.967931	0.994538	-0.00819931	-0.732171	0.466028	0.685002	-0.0115745	-0.166644	0.868036	0.973068	0.325611	2.31953	0.022704	0.114161	0.00395092	1.67909	0.0967151	0.264034
NVEC200_000451_1.1	4.71259	-0.0214645	-0.216401	0.829181	0.930342	0.00305497	0.0318233	0.974686	0.991624	-0.00920475	-0.13117	0.895943	0.979727	0.00102666	0.0948674	0.924638	0.964775	0.0301677	0.447677	0.655497	0.912234	0.0245195	0.18071	0.857015	0.942494	-0.0044464	-1.94154	0.0554225	0.186475
NVEC200_000452_1.1	3.93229	-0.685104	-5.57924	2.67866e-07	2.7908e-05	0.416377	3.4962	0.000744703	0.0223302	-0.134364	-1.54672	0.125554	0.573096	0.0324181	2.43844	0.0167799	0.084235	0.04065	0.489284	0.62587	0.903952	1.10148	6.54318	3.97573e-09	3.75982e-07	0.0130439	4.64293	1.20557e-05	0.000372393
NVEC200_000453_1.1	4.62881	-0.230233	-3.01103	0.00340579	0.0430327	0.190858	2.57056	0.0118505	0.119829	-0.0196876	-0.363972	0.71676	0.923632	0.0071331	0.85293	0.396036	0.624931	0.0474603	0.911572	0.364508	0.785636	0.421091	4.01216	0.000126808	0.00237288	-0.00121648	-0.688752	0.492809	0.70022
NVEC200_000454_1.1	5.3677	0.0701063	1.06832	0.288324	0.58567	0.0278526	0.436714	0.663398	0.871441	0.0489795	1.05511	0.294291	0.726548	0.0125338	1.74758	0.0840583	0.242528	0.048469	1.07909	0.283523	0.730018	-0.0422538	-0.468673	0.640473	0.831875	-0.00118599	-0.781816	0.436441	0.653738
NVEC200_000455_1.1	5.4586	0.00799903	0.111413	0.911545	0.964667	-0.0274259	-0.386715	0.699909	0.891512	-0.00971343	-0.191317	0.848722	0.968577	-0.00525356	-0.657101	0.512848	0.72106	-0.107336	-2.14745	0.0345337	0.387723	-0.0354249	-0.35323	0.724769	0.876567	-0.0036058	-2.1256	0.0363652	0.14238
NVEC200_000457_1.1	8.42318	0.0220512	0.594238	0.553892	0.786383	0.0907755	2.46981	0.0154673	0.137994	0.0564134	2.14984	0.0343381	0.40205	-0.00487913	-1.18453	0.239421	0.467585	-0.0525065	-2.02629	0.0457925	0.431397	0.0687244	1.32224	0.189547	0.441249	0.00207777	2.3604	0.0204865	0.0977163
NVEC200_000458_1.1	3.7297	0.0964218	0.814656	0.41749	0.694508	-0.012931	-0.111461	0.911507	0.97349	0.0417454	0.498696	0.61925	0.890588	-0.0450994	-3.43036	0.000923199	0.0105384	-0.101236	-1.25126	0.214187	0.670341	-0.109353	-0.666651	0.506756	0.745092	-0.0008041	-0.29197	0.771003	0.886033
NVEC200_000459_1.1	3.7025	-0.00307104	-0.0268284	0.978658	0.99229	-0.356103	-3.24604	0.00166122	0.0381006	-0.179587	-2.2167	0.0292464	0.398606	0.000153331	0.0123949	0.990139	0.995646	0.050838	0.661447	0.51007	0.858619	-0.353032	-2.27775	0.025188	0.123224	0.000444394	0.169167	0.866057	0.935281
NVEC200_000461_1.1	6.67724	0.176847	2.9189	0.00446884	0.0528268	-0.138968	-2.3342	0.0218851	0.164358	0.0189393	0.442013	0.659575	0.903726	-0.00522055	-0.781102	0.436859	0.660395	0.00212374	0.0506398	0.959728	0.993761	-0.315815	-3.75153	0.000315965	0.00487999	-0.000386951	-0.271891	0.786349	0.894051
NVEC200_000462_1.1	2.9859	-0.0868525	-0.687406	0.493652	0.750113	0.343185	2.75039	0.0072376	0.092698	0.128166	1.43445	0.155022	0.607886	0.0307679	2.18943	0.0312372	0.127328	-0.0903275	-1.02328	0.309005	0.747376	0.430037	2.43721	0.0168335	0.0931794	0.00221071	0.754632	0.452504	0.668234
NVEC200_000463_1.1	6.29886	-0.0341504	-0.454251	0.650777	0.843663	-0.15043	-2.0269	0.0457285	0.249307	-0.09229	-1.73594	0.0861084	0.514141	0.0357361	4.27722	4.83006e-05	0.00109207	-0.0890319	-1.69188	0.0942404	0.52481	-0.116279	-1.10796	0.270928	0.540275	0.000902378	0.506995	0.613439	0.78624
NVEC200_000464_1.1	2.78428	-0.0865888	-0.582446	0.56177	0.791196	0.103305	0.721949	0.472258	0.772478	0.00835794	0.0794494	0.936857	0.988301	0.0532591	3.29625	0.00141849	0.0144004	0.0373606	0.367148	0.714399	0.929804	0.189894	0.939128	0.35026	0.62146	-0.00496931	-1.47267	0.144442	0.337979
NVEC200_000466_1.1	6.67704	-0.214158	-2.87732	0.00504235	0.0569244	0.201778	2.76719	0.00690388	0.0900986	-0.00619034	-0.117596	0.906659	0.981807	0.0302639	3.69377	0.000384857	0.00536444	0.10008	1.94559	0.0549268	0.449682	0.415936	4.03434	0.000117129	0.00223484	-0.00430826	-2.46664	0.0155957	0.0814154
NVEC200_000467_1.1	4.79652	-0.00107872	-0.0100485	0.992006	0.995975	-0.0107908	-0.103999	0.917409	0.974889	-0.00593474	-0.0781368	0.937898	0.988301	-0.014318	-1.2247	0.223988	0.448268	0.0602019	0.82832	0.409752	0.812577	-0.00971204	-0.0662281	0.947348	0.980939	0.00345277	1.39832	0.165565	0.368942
NVEC200_000469_1.1	4.86574	-0.111351	-1.27028	0.207366	0.498993	-0.0275359	-0.324227	0.746543	0.912326	-0.0694432	-1.11978	0.265883	0.705639	-0.0170669	-1.78131	0.0783451	0.231199	0.0497186	0.836571	0.405121	0.810506	0.0838146	0.698211	0.486904	0.732498	-0.000127832	-0.0630236	0.949892	0.977318
NVEC200_000470_1.1	4.94816	-0.18919	-2.03181	0.0452178	0.220686	-0.119813	-1.33499	0.185355	0.507949	-0.154502	-2.34498	0.0212999	0.363696	-0.0261683	-2.58375	0.0114383	0.0644171	0.103252	1.64817	0.102918	0.544909	0.0693767	0.547004	0.585773	0.79689	0.00945788	4.39477	3.11301e-05	0.000790729
NVEC200_000471_1.1	2.98915	0.220927	1.61624	0.109657	0.359116	-0.0946592	-0.707242	0.481303	0.777649	0.0631339	0.653036	0.515452	0.850631	-0.00802432	-0.530754	0.596939	0.778523	-0.0856023	-0.910231	0.365211	0.786104	-0.315586	-1.66767	0.0989711	0.301998	-0.00807971	-2.52818	0.0132673	0.0726861
NVEC200_000472_1.1	5.78034	0.066815	0.857112	0.393734	0.676319	0.0851845	1.12092	0.2654	0.601555	0.0759997	1.37832	0.171632	0.623536	0.00126881	0.148539	0.88226	0.946632	0.0566588	1.0603	0.291938	0.734348	0.0183695	0.170979	0.864636	0.945364	-0.00274721	-1.51791	0.132655	0.320712
NVEC200_000473_1.1	5.74537	0.0193827	0.261067	0.794657	0.914786	0.036045	0.495841	0.621254	0.853455	0.0277138	0.527781	0.598993	0.883611	-0.0112935	-1.38013	0.171077	0.379986	0.0111131	0.217519	0.828312	0.963292	0.0166624	0.162114	0.871591	0.94872	-0.0043808	-2.52386	0.0134198	0.0732606
NVEC200_000474_1.1	2.75911	0.00210568	0.0122341	0.990267	0.995205	0.155762	0.958565	0.340429	0.674493	0.0789339	0.647496	0.519013	0.851296	-0.0339447	-1.85779	0.066575	0.208923	0.15581	1.38951	0.168216	0.627552	0.153657	0.669895	0.504695	0.744324	-0.00953414	-2.50059	0.0142695	0.076473
NVEC200_000475_1.1	4.31461	0.167527	1.93861	0.0557842	0.247705	-0.0707644	-0.848158	0.398673	0.720672	0.0483811	0.79128	0.430929	0.810487	0.0144504	1.53824	0.127613	0.316181	0.0301719	0.513237	0.609084	0.899685	-0.238291	-2.02089	0.0463599	0.186258	-0.00730838	-3.68498	0.000396517	0.00560319
NVEC200_000477_1.1	1.95154	-0.254406	-1.11459	0.26809	0.56667	0.181746	0.842941	0.401569	0.721978	-0.0363299	-0.22473	0.822716	0.96365	0.0741932	3.06023	0.00293913	0.0245307	0.149331	0.973702	0.332899	0.764175	0.436152	1.43301	0.155431	0.394237	0.00597436	1.19379	0.235799	0.456235
NVEC200_000478_1.1	3.87024	0.17478	1.7785	0.0788084	0.297109	0.0649081	0.672824	0.502839	0.789637	0.119844	1.72433	0.0881938	0.518197	-0.0273092	-2.50802	0.0139929	0.0743924	-0.098746	-1.46358	0.146906	0.604843	-0.109872	-0.805473	0.422739	0.687454	0.00371201	1.63011	0.106686	0.280795
NVEC200_000479_1.1	4.6001	-0.448935	-3.90085	0.000188125	0.00540377	0.34338	3.08039	0.00276569	0.0527153	-0.0527779	-0.648219	0.518547	0.851296	0.0269543	2.15308	0.0340742	0.135481	0.0607963	0.779515	0.437788	0.825875	0.792315	5.02864	2.61668e-06	0.000100216	-0.00289436	-1.09464	0.276688	0.504763
NVEC200_000480_1.1	3.29163	-0.277231	-2.41799	0.0176885	0.125339	0.0747107	0.675969	0.50085	0.788809	-0.10126	-1.24817	0.215312	0.660457	0.0269973	2.16349	0.0332402	0.133417	0.0561444	0.722146	0.472138	0.841872	0.351942	2.25328	0.0267511	0.128543	-0.00605891	-2.2981	0.0239498	0.107932
NVEC200_000481_1.1	3.44343	0.0287615	0.223222	0.823885	0.928499	-0.00947389	-0.0753954	0.940073	0.983132	0.00964381	0.105816	0.915971	0.984366	-0.00501437	-0.353198	0.724792	0.861872	-0.0393035	-0.44589	0.656783	0.9128	-0.0382354	-0.215234	0.830088	0.928249	-0.00358838	-1.20192	0.23265	0.452036
NVEC200_000482_1.1	4.67933	0.0416244	0.280961	0.779504	0.906904	0.0177459	0.121603	0.903534	0.971323	0.0296851	0.283336	0.777689	0.947076	0.0159872	0.971375	0.334444	0.567986	-0.0825377	-0.799089	0.42673	0.822912	-0.0238784	-0.115715	0.908184	0.965355	0.00410422	1.18153	0.241079	0.463066
NVEC200_000483_1.1	0.611871	0.041474	0.117439	0.906782	0.962788	-0.802568	-2.33435	0.0218767	0.164358	-0.380547	-1.52337	0.131287	0.580591	-0.0188835	-0.49044	0.625055	0.797252	0.0215127	0.0905859	0.928029	0.987211	-0.844042	-1.73659	0.0859919	0.276388	-0.00558731	-0.669717	0.504809	0.709435
NVEC200_000484_1.1	0.217179	-1.22235	-1.12848	0.26285	0.561183	0.0162395	0.016161	0.98715	0.995899	-0.603055	-0.785128	0.434946	0.811272	-0.0447515	-0.399125	0.690979	0.842496	0.0643869	0.0960229	0.923768	0.986348	1.23859	0.874475	0.384758	0.653681	-0.0177806	-0.748314	0.4567	0.671567
NVEC200_000487_1.1	1.94949	0.221388	0.976935	0.331305	0.623491	0.0667399	0.309353	0.757791	0.917179	0.144064	0.897957	0.371682	0.776723	-0.0282316	-1.1666	0.246555	0.475922	0.0831277	0.556428	0.579344	0.886788	-0.154648	-0.507554	0.613048	0.815323	0.00670657	1.34897	0.180842	0.388044
NVEC200_000488_1.1	4.78839	0.0557121	0.261704	0.794291	0.914584	0.233818	1.17782	0.242718	0.57639	0.144765	0.959346	0.340573	0.758777	-0.00233995	-0.105948	0.915916	0.96129	0.429059	3.13522	0.00247985	0.129396	0.178106	0.636205	0.526646	0.759304	-0.00899329	-1.93682	0.0566639	0.188379
NVEC200_000490_1.1	3.30276	-0.150927	-0.923864	0.358108	0.649251	0.0298802	0.189191	0.850383	0.953375	-0.0605234	-0.523638	0.601859	0.883704	0.0252254	1.41316	0.161171	0.366077	0.0149765	0.133831	0.893845	0.97958	0.180807	0.809997	0.420148	0.685438	0.00158131	0.42159	0.674362	0.824854
NVEC200_000491_1.1	4.05841	-0.229492	-2.29059	0.0243999	0.153675	0.164465	1.68283	0.0959876	0.366368	-0.0325133	-0.4588	0.64752	0.899098	0.0149559	1.35707	0.178263	0.389958	0.00829989	0.120558	0.904319	0.982111	0.393957	2.85128	0.00543531	0.0409197	0.00740822	3.19084	0.0019726	0.0188139
NVEC200_000492_1.1	10.9377	0.0739874	1.63245	0.106192	0.35313	0.0175618	0.391868	0.696112	0.889947	0.0457746	1.42822	0.156802	0.608764	-0.0125832	-2.50538	0.0140905	0.0747965	0.00247892	0.0785156	0.937598	0.989153	-0.0564257	-0.890352	0.375728	0.644779	0.00148336	1.38244	0.170368	0.375397
NVEC200_000493_1.1	6.36072	-0.0238135	-0.457171	0.648686	0.842127	-0.0278093	-0.543118	0.588435	0.83565	-0.0258114	-0.700678	0.48537	0.836073	-0.00643146	-1.11687	0.267119	0.497119	-0.0128149	-0.35539	0.723156	0.931586	-0.00399585	-0.0551904	0.956113	0.984048	-0.000292963	-0.238928	0.811722	0.906845
NVEC200_000494_1.1	5.89994	-0.168329	-2.62438	0.0102489	0.0901934	0.173727	2.74941	0.0072575	0.0927482	0.00269938	0.0595111	0.952681	0.991437	0.0161557	2.2707	0.0256296	0.111497	-0.0500739	-1.12353	0.264297	0.716961	0.342056	3.82828	0.000242416	0.00401653	-0.00626056	-4.13963	8.00746e-05	0.00159811
NVEC200_000495_1.1	1.93583	0.18892	1.101	0.273928	0.572744	0.11142	0.661276	0.510179	0.794253	0.15017	1.23747	0.219235	0.662229	0.0131605	0.69533	0.488698	0.70163	-0.084568	-0.713971	0.477153	0.845176	-0.0775001	-0.325297	0.745735	0.888144	0.00320777	0.817937	0.415624	0.636956
NVEC200_000496_1.1	5.61923	0.0255329	0.344826	0.731056	0.885708	0.149213	2.06926	0.0414829	0.235671	0.0873731	1.66817	0.098871	0.531368	0.019458	2.39927	0.0185583	0.0896839	0.0586466	1.15436	0.251508	0.707238	0.12368	1.21326	0.228308	0.494547	-0.00932965	-5.42801	5.06238e-07	3.03595e-05
NVEC200_000497_1.1	5.58954	-0.203534	-3.10323	0.0025807	0.0356485	0.199889	3.0747	0.0028137	0.0532642	-0.00182282	-0.0393022	0.968739	0.994538	-0.0153433	-2.09496	0.0390765	0.148411	-0.126397	-2.76676	0.00691231	0.208667	0.403423	4.38811	3.19205e-05	0.000805812	0.00269975	1.73866	0.0856258	0.245672
NVEC200_000498_1.1	4.83721	0.262626	1.79115	0.0772738	0.294514	-0.0903171	-0.632753	0.528805	0.801421	0.0861542	0.83067	0.408777	0.800621	-0.0405473	-2.51899	0.0138822	0.0741067	-0.0343269	-0.34431	0.731569	0.93418	-0.352943	-1.74912	0.0843308	0.27348	-0.00867536	-2.55838	0.012517	0.069852
NVEC200_000500_1.1	2.33502	-0.0509615	-0.271808	0.786412	0.909881	-0.113459	-0.635947	0.526478	0.800064	-0.0822101	-0.619332	0.537313	0.858716	0.0177455	0.880656	0.380926	0.611775	0.0909418	0.722558	0.471886	0.841872	-0.0624971	-0.24804	0.804687	0.915608	-0.0043055	-1.01423	0.313279	0.542773
NVEC200_000501_1.1	2.63888	-0.140962	-0.831935	0.407719	0.687868	0.121947	0.747439	0.45681	0.761288	-0.00950714	-0.0792945	0.93698	0.988301	-0.000247953	-0.0134639	0.989288	0.995279	0.05793	0.507124	0.613348	0.901004	0.262909	1.14033	0.257274	0.527044	0.000440551	0.114264	0.909291	0.956191
NVEC200_000503_1.1	2.66987	0.0436918	0.27472	0.784181	0.908966	-0.0841666	-0.552395	0.582092	0.83183	-0.0202374	-0.179788	0.857736	0.970845	0.00456037	0.265068	0.791583	0.897249	0.0197351	0.184312	0.854197	0.970148	-0.127858	-0.593964	0.554074	0.777129	-0.00677421	-1.86754	0.0651862	0.206096
NVEC200_000504_1.1	6.28697	0.0101964	0.186528	0.852464	0.940265	-0.0220047	-0.408507	0.683903	0.883554	-0.00590418	-0.152731	0.878964	0.97705	-0.00156251	-0.257947	0.797056	0.900747	-0.0520927	-1.37164	0.173695	0.635184	-0.0322011	-0.422754	0.673516	0.850179	0.00320456	2.48624	0.0148169	0.0784491
NVEC200_000505_1.1	5.16175	0.362707	4.22341	5.89249e-05	0.00218335	-0.188775	-2.22868	0.0284075	0.190012	0.0869659	1.43196	0.155732	0.608573	0.00744829	0.782962	0.435772	0.659857	-0.129408	-2.16361	0.0332302	0.381271	-0.551482	-4.60429	1.40002e-05	0.000411768	0.00404798	2.01494	0.0469921	0.168089
NVEC200_000506_1.1	3.86762	-0.134621	-1.24493	0.216494	0.509824	0.0742102	0.703974	0.483326	0.778225	-0.0302053	-0.394903	0.693879	0.916171	0.013339	1.12106	0.265342	0.495371	-0.0405321	-0.545486	0.586812	0.888882	0.208831	1.40127	0.164684	0.407821	0.00378872	1.51287	0.133929	0.322972
NVEC200_000507_1.1	6.7037	0.298424	1.81499	0.0736746	0.286696	0.280005	1.75359	0.0837396	0.342366	0.289215	2.4865	0.0152114	0.329082	-0.0268802	-1.50356	0.13705	0.332261	0.253127	2.26433	0.0265541	0.350854	-0.018419	-0.0816037	0.935187	0.975327	-0.0131268	-3.45656	0.000920005	0.0106003
NVEC200_000508_1.1	3.16473	0.108445	0.872237	0.385476	0.671453	0.0993304	0.822685	0.412932	0.730864	0.103888	1.18118	0.240742	0.682505	0.00614282	0.451359	0.652852	0.817034	-0.0324541	-0.38244	0.703066	0.926121	-0.00911432	-0.0534022	0.957534	0.984274	-0.00405735	-1.4235	0.158161	0.357516
NVEC200_000509_1.1	4.69356	0.115621	1.24766	0.215498	0.508997	0.181122	2.01533	0.0469507	0.252301	0.148371	2.26319	0.0261082	0.386165	0.0410404	4.05943	0.000107038	0.00201806	0.0661071	1.03849	0.301916	0.742028	0.065501	0.515616	0.607428	0.812238	-0.00493546	-2.32499	0.0223962	0.103472
NVEC200_000510_1.1	4.6327	0.190067	1.73138	0.0869211	0.315362	-0.00109743	-0.0104119	0.991716	0.996964	0.0944848	1.2162	0.227193	0.673231	-0.025436	-2.14491	0.0347423	0.13715	0.113926	1.5492	0.124958	0.574293	-0.191164	-1.28362	0.202677	0.459692	-0.0105353	-4.21144	6.15783e-05	0.00128968
NVEC200_000511_1.1	3.76814	-0.0184629	-0.178305	0.858897	0.943045	-0.136526	-1.3806	0.170933	0.488062	-0.0774946	-1.05728	0.293305	0.726548	0.0175887	1.57697	0.118425	0.302372	0.0977222	1.40421	0.16381	0.625368	-0.118063	-0.845194	0.400316	0.667644	-0.00509182	-2.15578	0.0338563	0.135747
NVEC200_000512_1.1	2.17202	0.0902389	0.454178	0.65083	0.843663	-0.401707	-2.05971	0.0424087	0.238723	-0.155734	-1.10829	0.270783	0.708752	0.0371011	1.68033	0.0964738	0.265039	-0.104814	-0.75326	0.453323	0.833651	-0.491945	-1.78393	0.0779149	0.261789	0.00297165	0.634012	0.527734	0.726454
NVEC200_000513_1.1	5.04843	0.0011298	0.0146869	0.988316	0.995137	0.0464027	0.615763	0.539655	0.808106	0.0237662	0.436827	0.663317	0.904802	-0.0119112	-1.40238	0.164353	0.370949	-0.0171217	-0.323496	0.747094	0.938266	0.0452729	0.424903	0.671954	0.849811	0.00288089	1.60596	0.111901	0.289434
NVEC200_000514_1.1	5.67174	-0.194244	-2.3177	0.0228081	0.147736	0.0712403	0.871512	0.385869	0.710885	-0.0615019	-1.03748	0.302383	0.733001	0.0105491	1.14627	0.25482	0.485097	0.0479343	0.8331	0.407065	0.811766	0.265484	2.29728	0.0239985	0.118922	-0.000178948	-0.0915188	0.92729	0.965783
NVEC200_000515_1.1	4.38523	-0.0990457	-0.836783	0.405003	0.685733	-0.0584029	-0.507132	0.613343	0.84912	-0.0787243	-0.940238	0.349694	0.764138	-0.00712444	-0.547738	0.585271	0.770085	-0.0254661	-0.314968	0.753538	0.938913	0.0406428	0.249647	0.803447	0.914957	0.00246426	0.896005	0.372718	0.599328
NVEC200_000518_1.1	2.92659	0.356693	2.62791	0.010151	0.0894598	-0.142861	-1.07918	0.283483	0.621926	0.106916	1.11362	0.268504	0.706859	-0.033033	-2.21092	0.0296587	0.123015	-0.101225	-1.09592	0.276132	0.725252	-0.499554	-2.66927	0.00906571	0.0596968	-0.0074956	-2.3885	0.0190755	0.0930178
NVEC200_000519_1.1	3.58548	0.10541	0.825174	0.411525	0.689747	0.102954	0.847248	0.399177	0.720936	0.104182	1.15194	0.252496	0.693673	-0.00348433	-0.255508	0.798932	0.901796	0.15808	1.86668	0.0653081	0.471738	-0.00245539	-0.0143078	0.988617	0.995655	-0.000996352	-0.349669	0.72743	0.859803
NVEC200_000520_1.1	6.33767	0.0179968	0.283451	0.777503	0.906718	-0.0160361	-0.258267	0.79681	0.933525	0.000980322	0.0218302	0.982633	0.996196	0.00462005	0.661938	0.509757	0.718447	0.0670073	1.53245	0.129032	0.578759	-0.0340329	-0.387673	0.699203	0.863697	-0.0050299	-3.38509	0.00106855	0.0117717
NVEC200_000522_1.1	5.13252	-0.0740266	-1.02535	0.308037	0.602067	-0.0414882	-0.585476	0.559741	0.817836	-0.0577574	-1.13118	0.261084	0.702076	0.00457958	0.572824	0.568239	0.757939	-0.0545063	-1.09137	0.278117	0.725783	0.0325384	0.324747	0.746151	0.888355	-0.00259786	-1.5317	0.129217	0.316019
NVEC200_000523_1.1	3.21479	-0.054127	-0.388096	0.698892	0.868686	0.0516386	0.386648	0.699959	0.891512	-0.00124421	-0.0126045	0.989972	0.996996	0.00503346	0.334254	0.73899	0.868676	0.095326	1.01975	0.310668	0.749186	0.105766	0.560554	0.57654	0.790967	-0.00105303	-0.333033	0.739909	0.867506
NVEC200_000524_1.1	3.78449	-0.146184	-1.04027	0.301093	0.596187	-0.196752	-1.43487	0.154902	0.467329	-0.171468	-1.72509	0.0880555	0.518197	-0.00252463	-0.162661	0.871162	0.941785	-0.0645347	-0.669125	0.505184	0.857126	-0.0505674	-0.260848	0.794825	0.91184	-0.000838817	-0.254254	0.799898	0.901453
NVEC200_000525_1.1	7.41647	0.235909	5.56246	2.87569e-07	2.94615e-05	-0.236175	-5.6426	2.0472e-07	5.13637e-05	-0.00013315	-0.00443956	0.996468	0.998898	-0.0136115	-2.89977	0.00472481	0.0340806	-0.0259234	-0.879164	0.38173	0.797426	-0.472084	-7.97605	5.47528e-12	1.20037e-09	0.000678466	0.677165	0.500095	0.705538
NVEC200_000526_1.1	3.1628	-0.0661564	-0.46601	0.642371	0.838083	-0.30384	-2.2206	0.0289713	0.191594	-0.184998	-1.84167	0.0689246	0.478726	0.0181904	1.17563	0.242943	0.471468	0.0544157	0.563012	0.574872	0.885133	-0.237684	-1.22921	0.222299	0.486049	0.000580457	0.176768	0.8601	0.931158
NVEC200_000527_1.1	2.20738	-0.0532275	-0.277078	0.782376	0.908094	-0.00710527	-0.0376439	0.970058	0.99044	-0.0301664	-0.222043	0.8248	0.964115	0.00161424	0.0756067	0.939905	0.97266	-0.0793747	-0.596187	0.552596	0.879562	0.0461223	0.172814	0.863198	0.944684	-0.000222019	-0.0495566	0.960589	0.981343
NVEC200_000528_1.1	6.15924	0.100074	1.51188	0.134181	0.397785	0.0297814	0.456425	0.64922	0.865204	0.0649279	1.38707	0.168958	0.620131	-0.0108234	-1.475	0.143815	0.342184	-0.0666188	-1.45032	0.150558	0.610072	-0.070293	-0.761848	0.448207	0.706353	-0.00133774	-0.858862	0.392773	0.616698
NVEC200_000529_1.1	6.15813	0.541546	6.22072	1.79566e-08	3.1994e-06	-0.336483	-3.94733	0.000162389	0.0078599	0.102532	1.66526	0.0995467	0.533258	-0.0319835	-3.34793	0.0012153	0.0128579	-0.0220982	-0.369564	0.712627	0.929173	-0.878029	-7.28508	1.52673e-10	2.15743e-08	-0.000541948	-0.267754	0.789538	0.895937
NVEC200_000530_1.1	6.91039	0.00650767	0.116258	0.907715	0.962999	-0.139207	-2.50821	0.013986	0.130794	-0.0663495	-1.67624	0.0972748	0.530622	-0.0271828	-4.35739	3.58219e-05	0.000856799	-0.139134	-3.55822	0.000606819	0.0667486	-0.145714	-1.85655	0.066753	0.23707	0.00245299	1.84292	0.0687397	0.21327
NVEC200_000531_1.1	3.32602	0.151985	1.11061	0.269789	0.568429	0.0555024	0.416037	0.678405	0.880523	0.103744	1.07176	0.286786	0.720464	-0.0618705	-4.08465	9.7735e-05	0.00188627	-0.0614146	-0.662257	0.509553	0.858579	-0.0964828	-0.511569	0.610246	0.814059	0.00379515	1.20462	0.23161	0.450591
NVEC200_000532_1.1	9.73573	0.109323	2.26051	0.0262802	0.160705	0.0116963	0.244941	0.807078	0.937025	0.0605098	1.76929	0.0803422	0.502618	-0.0215151	-4.02089	0.000122909	0.00221886	0.0644628	1.91759	0.0584372	0.457797	-0.097627	-1.44578	0.151824	0.389264	6.29299e-05	0.0550562	0.95622	0.979469
NVEC200_000533_1.1	4.57586	-0.119324	-1.34417	0.18238	0.467776	0.0197348	0.229897	0.818711	0.941291	-0.0497948	-0.79283	0.430029	0.80956	0.00689532	0.712505	0.478055	0.693722	0.0627909	1.04122	0.300651	0.740397	0.139059	1.14617	0.254863	0.523874	0.00260932	1.27561	0.205483	0.419078
NVEC200_000534_1.1	1.99211	-0.291967	-1.34359	0.182568	0.467882	0.31976	1.54348	0.126338	0.422834	0.013896	0.0903321	0.928231	0.987529	0.0620276	2.6666	0.00913248	0.0545023	0.192081	1.30748	0.194487	0.653294	0.611727	2.09058	0.0394776	0.167415	0.00250994	0.523161	0.602189	0.778886
NVEC200_000535_1.1	4.69396	-0.0623531	-0.683818	0.495904	0.750818	0.114996	1.29281	0.199492	0.526413	0.0263216	0.408109	0.684194	0.913894	-0.0111131	-1.10803	0.270898	0.501267	-0.00431726	-0.0692786	0.944927	0.990136	0.177349	1.41028	0.162014	0.403608	-0.00459198	-2.16934	0.0327785	0.13261
NVEC200_000536_1.1	4.70166	0.00170192	0.0206024	0.98361	0.993106	0.117606	1.46552	0.146376	0.454173	0.059654	1.02082	0.310162	0.739745	-0.0215663	-2.3846	0.0192662	0.0919036	0.0226046	0.402983	0.687947	0.922378	0.115904	1.02174	0.309731	0.579956	-0.000384139	-0.20175	0.840582	0.9212
NVEC200_000537_1.1	1.40009	-0.0216121	-0.083062	0.933993	0.974663	-0.356238	-1.45322	0.149753	0.460065	-0.188925	-1.02503	0.308186	0.737777	-0.0276703	-1.00121	0.319495	0.552599	0.114507	0.67559	0.50109	0.855576	-0.334626	-0.96719	0.336125	0.606659	-0.00517395	-0.881636	0.380398	0.605622
NVEC200_000538_1.1	4.9732	0.021475	0.239369	0.811381	0.922725	0.221679	2.4996	0.0143065	0.132443	0.121577	1.91634	0.0585986	0.461781	-0.0238334	-2.38586	0.0192046	0.0916898	-0.115674	-1.86138	0.0660611	0.472925	0.200204	1.59637	0.114026	0.331638	0.00341731	1.62629	0.107498	0.282105
NVEC200_000541_1.1	4.41737	-0.0981089	-0.642532	0.522428	0.76607	0.204734	1.37768	0.172276	0.488861	0.0533127	0.493597	0.62299	0.891998	0.000446315	0.0266608	0.978799	0.991134	0.00920143	0.0883515	0.929826	0.988352	0.302843	1.44155	0.153467	0.391598	-0.00681894	-1.93232	0.0569815	0.188938
NVEC200_000542_1.1	5.70748	0.132728	1.90269	0.0603829	0.25776	0.0706123	1.03896	0.301695	0.639407	0.10167	2.06046	0.0423354	0.42246	0.0044239	0.579025	0.564066	0.75545	0.0554402	1.15955	0.249397	0.706473	-0.0621161	-0.646494	0.519658	0.753446	-0.0090799	-5.60609	2.39058e-07	1.69883e-05
NVEC200_000543_1.1	4.9664	-0.160078	-2.14232	0.0349562	0.189151	0.117419	1.60586	0.111922	0.398717	-0.0213293	-0.403592	0.687501	0.91446	0.023698	2.87516	0.005074	0.0357272	-0.0136174	-0.263631	0.792686	0.950712	0.277497	2.68422	0.00870015	0.0577848	0.00260348	1.49369	0.138868	0.330031
NVEC200_000544_1.1	4.93343	-0.133386	-1.62206	0.108403	0.35691	0.334539	4.25519	5.24048e-05	0.00364441	0.100576	1.72793	0.0875418	0.51709	-0.0108702	-1.23362	0.220662	0.444796	0.217482	3.98248	0.00014096	0.0291041	0.467925	4.21324	6.11723e-05	0.00133107	-0.0036932	-1.99137	0.0495719	0.173472
NVEC200_000545_1.1	3.86865	0.0029216	0.021965	0.982526	0.992812	0.0433396	0.341078	0.733866	0.908026	0.0231306	0.245673	0.806513	0.958738	0.0160384	1.12139	0.265203	0.495342	0.121725	1.36421	0.176013	0.638509	0.040418	0.225179	0.822367	0.924064	-0.00181881	-0.604551	0.547048	0.740032
NVEC200_000546_1.1	9.31534	0.0449316	0.892151	0.374768	0.664273	0.119277	2.39848	0.0185958	0.151592	0.0821042	2.30532	0.0235232	0.373506	-0.0167032	-2.99758	0.00354484	0.0278824	0.0795982	2.27344	0.0254569	0.343166	0.0743452	1.05719	0.293346	0.563587	-0.00158445	-1.33128	0.186568	0.394982
NVEC200_000547_1.1	4.05989	-0.00524246	-0.0374078	0.970248	0.989074	-0.0365658	-0.267943	0.789396	0.930898	-0.0209042	-0.210873	0.833494	0.965761	-0.0194543	-1.26131	0.210671	0.430864	0.000843682	0.00883368	0.992973	0.999586	-0.0313234	-0.162361	0.871409	0.94872	-0.00190935	-0.587383	0.558513	0.748215
NVEC200_000549_1.1	5.01137	-0.0388907	-0.509193	0.611903	0.822697	-0.0256466	-0.342505	0.732795	0.907536	-0.0322686	-0.597376	0.551805	0.864741	-0.00799444	-0.946405	0.346558	0.580542	-0.0516897	-0.981204	0.329208	0.760767	0.013244	0.125093	0.900738	0.961758	0.00535326	2.99287	0.00359474	0.0289985
NVEC200_000550_1.1	6.35331	0.234651	2.47529	0.0154466	0.115722	-0.229981	-2.44675	0.0166286	0.142447	0.00233502	0.0348332	0.9723	0.9946	-0.0399221	-3.77605	0.000306528	0.00452939	-0.162183	-2.45322	0.0163539	0.295809	-0.464631	-3.49549	0.000778136	0.00972195	0.00628011	2.79446	0.0065178	0.0443441
NVEC200_000551_1.1	7.45783	0.268044	5.80955	1.00214e-07	1.29206e-05	-0.209889	-4.60497	1.39637e-05	0.00137336	0.0290771	0.891191	0.37528	0.778067	-0.0205783	-4.02646	0.000120483	0.00219116	-0.0490691	-1.5286	0.129984	0.580465	-0.477933	-7.41517	7.45103e-11	1.2053e-08	0.00369511	3.38821	0.0010579	0.0117064
NVEC200_000552_1.1	9.15724	-0.0269885	-0.745558	0.45794	0.724028	0.0616773	1.72505	0.0880616	0.351275	0.0173444	0.677553	0.499849	0.84359	-0.013441	-3.35464	0.00117817	0.0126502	0.0725806	2.88278	0.00496335	0.184958	0.0886658	1.75369	0.0829987	0.271888	-0.00167859	-1.96045	0.0531365	0.181562
NVEC200_000553_1.1	5.22333	0.122772	1.2402	0.218235	0.511628	-0.206805	-2.14354	0.034859	0.213957	-0.0420163	-0.600039	0.550039	0.863845	-0.022531	-2.07214	0.0412108	0.153669	-0.0106999	-0.158126	0.874724	0.975562	-0.329577	-2.41638	0.0177648	0.096424	-0.00050579	-0.219528	0.826753	0.91486
NVEC200_000554_1.1	1.87593	0.438493	2.09832	0.0387707	0.202207	-0.088339	-0.441537	0.659918	0.869896	0.175077	1.1837	0.239751	0.68161	-0.0457516	-2.03674	0.0447107	0.162002	0.00127839	0.00925638	0.992636	0.999586	-0.526832	-1.8639	0.0657024	0.234946	-0.00912438	-1.95205	0.0541427	0.183622
NVEC200_000555_1.1	6.57977	-0.0658793	-1.13688	0.258705	0.556326	0.0205022	0.358452	0.720872	0.903681	-0.0226885	-0.553668	0.581224	0.877205	-0.00246784	-0.383772	0.702082	0.84933	-0.0553134	-1.37172	0.173671	0.635184	0.0863816	1.068	0.288467	0.558373	0.000453408	0.330943	0.741482	0.868417
NVEC200_000556_1.1	5.8732	-0.174185	-2.52766	0.0132853	0.105526	0.0715508	1.05827	0.292855	0.630866	-0.0513173	-1.05295	0.295275	0.727477	-0.0172067	-2.25858	0.0264055	0.113666	-0.0183998	-0.387666	0.699208	0.924629	0.245736	2.57051	0.0118521	0.0720263	-0.00210256	-1.29791	0.197743	0.408718
NVEC200_000557_1.1	8.61777	0.117155	2.30107	0.0237735	0.151514	0.025325	0.503244	0.616062	0.851061	0.0712398	1.97869	0.0510075	0.448099	-0.00644365	-1.14286	0.256225	0.486227	0.0375511	1.0592	0.292434	0.734461	-0.0918296	-1.29041	0.20032	0.456401	-0.00658452	-5.46467	4.34156e-07	2.64234e-05
NVEC200_000558_1.1	5.09211	0.110165	1.39224	0.16739	0.447272	-0.0515136	-0.664232	0.508295	0.793127	0.0293256	0.524018	0.601596	0.883704	0.00578771	0.662452	0.509429	0.718147	-0.0632949	-1.1573	0.25031	0.70707	-0.161678	-1.47444	0.143967	0.378697	-0.00174539	-0.944594	0.347477	0.575726
NVEC200_000561_1.1	4.2115	-0.0499249	-0.485965	0.628212	0.830098	0.017448	0.174307	0.862028	0.957774	-0.0162385	-0.223461	0.8237	0.964046	-0.010177	-0.900587	0.370289	0.601802	-0.0219639	-0.312584	0.755344	0.939233	0.0673729	0.476097	0.635196	0.829432	0.00110987	0.466019	0.642365	0.806663
NVEC200_000562_1.1	6.77025	0.110943	2.03145	0.0452553	0.220781	0.0481788	0.897866	0.37173	0.701085	0.079561	2.05993	0.0423874	0.422637	0.00171163	0.284096	0.77701	0.889763	0.0350382	0.926833	0.356572	0.78099	-0.0627645	-0.827227	0.410367	0.675557	-0.0103839	-8.08955	3.21752e-12	1.79801e-09
NVEC200_000563_1.1	3.23834	0.330397	2.68852	0.00859749	0.0805621	-0.14432	-1.18412	0.239586	0.572825	0.0930389	1.07063	0.28729	0.721123	-0.0561078	-4.06365	0.000105425	0.00199707	-0.176559	-2.0782	0.0406311	0.411271	-0.474717	-2.75425	0.00715956	0.0502395	-0.00110109	-0.382126	0.703298	0.842972
NVEC200_000564_1.1	3.69615	0.0924955	0.866063	0.388833	0.673479	0.136407	1.31955	0.190441	0.514566	0.114451	1.51472	0.13346	0.582656	-0.0117877	-1.01242	0.314138	0.547726	0.0135552	0.18796	0.851345	0.969531	0.0439115	0.300538	0.764482	0.896533	-0.00815184	-3.33548	0.00125246	0.0132624
NVEC200_000565_1.1	4.88579	-0.138449	-1.4787	0.142825	0.41016	0.380965	4.17426	7.05714e-05	0.0044221	0.121258	1.83095	0.0705254	0.481691	0.0317322	3.09402	0.00265387	0.022689	0.0317202	0.493816	0.622678	0.903894	0.519414	4.0257	0.000120811	0.00228499	-0.00638149	-2.95479	0.00402282	0.0314609
NVEC200_000566_1.1	5.15265	0.256014	3.23912	0.00169756	0.0273166	-0.25196	-3.22774	0.00175896	0.0394611	0.00202707	0.0362672	0.971152	0.9946	-0.0429769	-4.88001	4.74845e-06	0.000171684	-0.132424	-2.41904	0.0176406	0.303783	-0.507973	-4.6018	1.41357e-05	0.000413772	0.0053676	2.88357	0.00495215	0.0364125
NVEC200_000567_1.1	4.73894	-0.115507	-1.42613	0.157402	0.432497	0.217671	2.73491	0.007558	0.0947177	0.0510819	0.891801	0.374955	0.778067	0.0215499	2.40259	0.0184012	0.0891702	-0.0645083	-1.14899	0.253705	0.708214	0.333177	2.96055	0.00395511	0.0326118	-0.00418814	-2.21228	0.0295612	0.123909
NVEC200_000568_1.1	4.57953	-0.114743	-1.27704	0.20498	0.496165	-0.0204548	-0.236215	0.81382	0.938795	-0.0675987	-1.06325	0.290604	0.723363	0.019637	2.01141	0.0473717	0.168466	0.101476	1.66507	0.0994903	0.538114	0.0942877	0.7705	0.443086	0.702969	-0.00385967	-1.86765	0.0651711	0.206096
NVEC200_000569_1.1	6.24356	0.104606	1.54579	0.125779	0.384338	0.0600061	0.911022	0.364796	0.695705	0.0823058	1.71942	0.0890868	0.518933	-0.0132498	-1.79217	0.0765755	0.227849	0.128703	2.78404	0.0065834	0.20653	-0.0445994	-0.478978	0.633154	0.827864	0.00392433	2.49928	0.0143186	0.0766556
NVEC200_000570_1.1	3.97189	0.12691	1.06992	0.287607	0.58492	-0.0777404	-0.685011	0.495154	0.785592	0.0245845	0.292827	0.77035	0.943668	-0.0194918	-1.52501	0.130877	0.321478	0.103817	1.31311	0.192591	0.652118	-0.20465	-1.27648	0.205178	0.463091	0.00149894	0.558681	0.577812	0.761267
NVEC200_000571_1.1	6.38107	0.127298	1.43988	0.153715	0.42726	-0.347008	-3.97012	0.000153556	0.0075816	-0.109855	-1.75717	0.0826287	0.505136	-0.0409745	-4.16472	7.67343e-05	0.00155415	-0.114618	-1.86481	0.0657926	0.472738	-0.474306	-3.83739	0.000243743	0.00402766	0.00372573	1.77721	0.079249	0.233642
NVEC200_000572_1.1	5.99973	-0.0231995	-0.364778	0.71616	0.877639	0.101727	1.63982	0.104647	0.384797	0.0392637	0.872813	0.385163	0.784362	0.00727433	1.0427	0.29997	0.532616	0.0792523	1.81564	0.072864	0.488409	0.124927	1.42443	0.157892	0.397637	-0.00889319	-5.99696	4.45183e-08	4.72126e-06
NVEC200_000573_1.1	5.59611	-0.0460806	-0.704591	0.482943	0.741957	-0.012324	-0.192765	0.847592	0.952756	-0.0292023	-0.631305	0.529493	0.855249	0.00582334	0.809095	0.420664	0.646987	0.00867741	0.192588	0.847729	0.969346	0.0337565	0.373451	0.709719	0.868551	0.00363461	2.37887	0.019549	0.0945235
NVEC200_000574_1.1	8.5931	0.254203	3.27896	0.00154417	0.0255504	0.176619	2.30172	0.0239544	0.172532	0.215411	3.9293	0.00017997	0.070475	-0.0230094	-2.67732	0.00900337	0.0539938	-0.0269951	-0.499498	0.618801	0.902056	-0.0775839	-0.714983	0.476703	0.726502	0.0020208	1.1015	0.273985	0.50147
NVEC200_000575_1.1	6.58974	0.0915587	0.991681	0.324365	0.617076	0.10321	1.13842	0.258369	0.595386	0.0973845	1.49144	0.139808	0.590891	-0.0175093	-1.71978	0.0893669	0.251875	0.0311198	0.488277	0.626699	0.904037	0.0116516	0.0908915	0.927808	0.972999	-0.00145877	-0.673805	0.502392	0.707654
NVEC200_000576_1.1	7.23281	-0.114325	-1.85087	0.0675752	0.272741	0.157473	2.5915	0.0112023	0.116475	0.0215737	0.493873	0.622638	0.891876	-0.0171751	-2.51751	0.013647	0.0732326	0.0825085	1.93056	0.0567888	0.454177	0.271798	3.16327	0.00214776	0.0211744	-0.00933856	-6.41164	7.15795e-09	1.09279e-06
NVEC200_000578_1.1	-0.686155	0.83656	0.98808	0.326289	0.61883	0.0147963	0.0184657	0.985316	0.995245	0.425678	0.709955	0.479933	0.833006	0.0584286	0.652249	0.516234	0.723399	0.0245262	0.042529	0.96619	0.995985	-0.821764	-0.726416	0.469844	0.722846	0.0374247	2.00776	0.0482693	0.171168
NVEC200_000579_1.1	4.41332	-0.165083	-1.49718	0.137959	0.403231	0.12159	1.12464	0.263829	0.600156	-0.0217467	-0.278866	0.781008	0.948952	0.0166993	1.36857	0.174652	0.385143	-0.0804329	-1.05485	0.294408	0.736109	0.286673	1.87532	0.0640965	0.231162	0.000636226	0.24686	0.805597	0.903898
NVEC200_000580_1.1	3.32552	-0.220734	-1.74364	0.0847477	0.310732	0.179774	1.40897	0.162402	0.477078	-0.0204802	-0.228782	0.819574	0.96365	-0.0344867	-2.39154	0.0189284	0.090865	-0.288293	-3.2399	0.00169341	0.109829	0.400508	2.21965	0.0290383	0.135299	0.000743519	0.245612	0.80656	0.904565
NVEC200_000581_1.1	3.4688	-0.450966	-3.36422	0.0011426	0.0207491	-0.118194	-0.917138	0.361601	0.692881	-0.28458	-3.00001	0.00351934	0.215258	0.0208451	1.43295	0.155449	0.357882	0.042045	0.465325	0.642859	0.909521	0.332772	1.82741	0.0710603	0.247764	0.00257297	0.831837	0.407774	0.629875
NVEC200_000582_1.1	5.96889	-0.022563	-0.368058	0.713723	0.875936	0.00361683	0.0599854	0.952305	0.986708	-0.00947308	-0.218507	0.827545	0.964294	-0.0197753	-2.91273	0.00454995	0.0334225	-0.0480037	-1.13261	0.260485	0.713768	0.0261798	0.307065	0.759526	0.895265	0.000344476	0.238873	0.811765	0.906845
NVEC200_000583_1.1	5.07509	0.152682	2.01451	0.047038	0.224926	-0.110965	-1.51317	0.133853	0.435687	0.0208589	0.389001	0.698224	0.917188	-0.0332768	-4.02758	0.000120001	0.00219107	0.062436	1.21809	0.226477	0.685285	-0.263647	-2.54369	0.0127318	0.0756158	-0.00337727	-1.93411	0.0563438	0.187823
NVEC200_000584_1.1	5.12928	-0.0684778	-0.837122	0.404813	0.6856	0.23488	2.94239	0.00417203	0.0671829	0.0832011	1.43798	0.15402	0.606119	-0.00601228	-0.669137	0.505177	0.714606	0.00805914	0.144115	0.885742	0.977019	0.303358	2.68801	0.00860954	0.0574952	-0.00995705	-5.2391	1.10899e-06	5.58767e-05
NVEC200_000585_1.1	5.3129	-0.0731271	-0.808046	0.421264	0.697235	-0.169402	-1.89841	0.0609514	0.289655	-0.121265	-1.8948	0.061434	0.465905	0.0200168	1.98826	0.0499208	0.173963	-0.0872363	-1.37976	0.17119	0.631069	-0.0962749	-0.762979	0.447536	0.706069	0.00329909	1.54125	0.126879	0.31316
NVEC200_000586_1.1	7.12542	0.142321	2.31387	0.0230276	0.148775	-0.169325	-2.79278	0.00642246	0.086387	-0.013502	-0.310411	0.756989	0.937297	-0.000413057	-0.060724	0.951718	0.978214	-0.00763161	-0.178551	0.858705	0.97115	-0.311647	-3.63504	0.000469415	0.00661811	0.00215762	1.48653	0.140747	0.332374
NVEC200_000587_1.1	1.77499	-0.165879	-0.676906	0.500258	0.753112	0.675066	2.82619	0.00584029	0.0815274	0.254593	1.46878	0.145492	0.596028	-0.00611735	-0.2315	0.817469	0.913384	-0.00734468	-0.0449064	0.964285	0.995541	0.840945	2.49033	0.0146589	0.0838604	0.00858903	1.59992	0.113235	0.291969
NVEC200_000589_1.1	5.91494	-0.227545	-2.43767	0.0168992	0.121925	0.0600901	0.663224	0.50901	0.79383	-0.0837275	-1.26794	0.208336	0.653388	-0.00071089	-0.0697225	0.944581	0.9743	0.119612	1.88149	0.0633812	0.465477	0.287635	2.2459	0.0273453	0.130404	-0.00656108	-3.02051	0.00334591	0.0274597
NVEC200_000590_1.1	5.58604	0.148323	1.98602	0.0501735	0.234359	0.0775974	1.05736	0.293269	0.631428	0.11296	2.1387	0.0352575	0.405445	-0.0199682	-2.41937	0.0176256	0.0869188	-0.0546976	-1.06116	0.291549	0.734049	-0.0707252	-0.681558	0.497325	0.740566	-0.000750574	-0.430415	0.667956	0.820857
NVEC200_000591_1.1	7.6826	-0.24622	-3.0775	0.00285065	0.0378874	-0.0308455	-0.389947	0.697602	0.890677	-0.138533	-2.44858	0.0165085	0.336312	0.0116723	1.3147	0.192334	0.407751	-0.0335095	-0.600342	0.54996	0.878764	0.215374	1.9254	0.0577002	0.214961	0.00503311	2.64972	0.00968963	0.057968
NVEC200_000592_1.1	4.0963	0.215224	2.16281	0.0332943	0.184125	-0.0269468	-0.281516	0.778982	0.926817	0.0941387	1.33685	0.184752	0.632508	-0.00840697	-0.780327	0.437312	0.6604	0.0462442	0.689896	0.492092	0.851362	-0.242171	-1.79044	0.0768554	0.259335	-0.0131506	-5.77748	1.15028e-07	9.58042e-06
NVEC200_000593_1.1	4.97008	-0.0216079	-0.218721	0.827378	0.92961	0.0758433	0.811557	0.419256	0.735494	0.0271177	0.387591	0.699264	0.917769	-0.0196479	-1.87527	0.0641029	0.204537	0.295197	4.55244	1.70936e-05	0.00972872	0.0974512	0.738631	0.462115	0.717601	-0.00364389	-1.64627	0.10331	0.275668
NVEC200_000594_1.1	4.16766	0.0667196	0.771905	0.442258	0.714283	-0.0447108	-0.5339	0.59477	0.839551	0.0110044	0.179959	0.857602	0.970845	-0.0301904	-3.19248	0.00196259	0.0180207	0.0156293	0.26741	0.789785	0.94933	-0.11143	-0.941386	0.349109	0.619775	0.00212591	1.07067	0.287274	0.515885
NVEC200_000595_1.1	5.49314	0.161216	2.09604	0.0389781	0.202577	-0.0712439	-0.951497	0.343983	0.677335	0.0449863	0.826851	0.410579	0.801216	-0.00768838	-0.913204	0.363654	0.596819	0.0452778	0.860397	0.391931	0.803261	-0.23246	-2.19614	0.0307373	0.140686	0.00017444	0.0978458	0.922279	0.963421
NVEC200_000596_1.1	3.81018	-0.185461	-1.58373	0.116878	0.370525	0.291679	2.51122	0.0138756	0.130617	0.0531091	0.641353	0.522976	0.852828	0.0111169	0.850391	0.397437	0.626101	-0.121112	-1.48218	0.1419	0.596659	0.47714	2.90485	0.00465552	0.0368308	0.006751	2.46293	0.0157469	0.0818919
NVEC200_000597_1.1	6.87466	-0.0543719	-0.5476	0.585564	0.806359	0.0415971	0.428288	0.669647	0.875066	-0.0063874	-0.0909541	0.927767	0.987529	-0.0145249	-1.33209	0.186792	0.401332	0.145039	2.12511	0.036812	0.398976	0.095969	0.698875	0.486753	0.732453	-0.0044261	-1.90276	0.0608411	0.197858
NVEC200_000598_1.1	7.55163	0.304909	2.92472	0.00456847	0.053467	0.0838962	0.825059	0.411978	0.730122	0.194403	2.63631	0.0101983	0.305055	-0.00593032	-0.520754	0.604086	0.782871	0.327286	4.58181	1.82008e-05	0.00972872	-0.221013	-1.5374	0.128441	0.354842	-0.0310323	-12.7286	2.3572e-20	1.44897e-16
NVEC200_000599_1.1	4.7744	-0.237096	-2.71314	0.00803067	0.0770117	0.060448	0.713538	0.477419	0.775865	-0.0883242	-1.42867	0.156673	0.608764	0.022995	2.40763	0.0181654	0.0885507	0.0558596	0.935648	0.352039	0.77768	0.297544	2.48482	0.0148721	0.0847649	0.00442095	2.18494	0.0315762	0.129442
NVEC200_000600_1.1	6.35684	-0.0853054	-1.58861	0.115769	0.369007	0.203253	3.86332	0.000214561	0.00948853	0.058974	1.55284	0.124085	0.572622	0.00580959	0.982965	0.328345	0.562315	0.0579782	1.5657	0.121042	0.568438	0.288559	3.87915	0.000203002	0.00349539	-0.000669328	-0.532642	0.595637	0.77432
NVEC200_000601_1.1	1.24955	-0.714118	-2.66348	0.00921099	0.0845074	0.244738	0.957518	0.340954	0.674928	-0.23469	-1.23649	0.219597	0.66268	0.000555994	0.019483	0.9845	0.993768	0.140796	0.802203	0.424617	0.821439	0.958856	2.65603	0.00940106	0.0612814	0.00578425	0.967525	0.335958	0.564641
NVEC200_000602_1.1	2.2409	0.13438	0.791916	0.43056	0.706338	-0.162503	-0.951909	0.343775	0.677335	-0.0140617	-0.11719	0.906979	0.981808	-0.00643474	-0.333636	0.739456	0.869025	-0.294502	-2.44519	0.0164895	0.29681	-0.296883	-1.22974	0.222105	0.486009	0.000803019	0.197992	0.843512	0.922364
NVEC200_000603_1.1	1.80537	-0.124597	-0.570638	0.569714	0.796595	-0.335433	-1.61963	0.108925	0.393398	-0.230015	-1.4877	0.14044	0.591492	-0.0158452	-0.676777	0.500339	0.711116	0.129488	0.898226	0.371539	0.790739	-0.210836	-0.720968	0.472858	0.72386	0.00995297	2.01706	0.0467667	0.167771
NVEC200_000605_1.1	11.9797	0.0580272	1.4055	0.163428	0.441773	0.00491454	0.120372	0.904465	0.971494	0.0314709	1.07794	0.284034	0.718657	-0.012883	-2.81553	0.00602066	0.0407139	0.000679458	0.0236222	0.981208	0.998097	-0.0531126	-0.91993	0.360148	0.630092	0.00156438	1.60009	0.113198	0.291935
NVEC200_000606_1.1	4.83953	-0.286296	-2.21824	0.0293802	0.172246	0.0830134	0.667967	0.506082	0.791373	-0.101641	-1.11293	0.269079	0.707606	0.0355763	2.54064	0.013004	0.0707706	0.109594	1.25055	0.214753	0.671253	0.369309	2.10289	0.0386262	0.164829	-0.00168223	-0.56721	0.572164	0.757504
NVEC200_000607_1.1	5.00391	-0.0713513	-1.17527	0.243086	0.53944	-0.0046822	-0.0787934	0.937378	0.98288	-0.0380168	-0.885375	0.37839	0.780002	0.0101155	1.5095	0.134787	0.328198	-0.0279189	-0.66563	0.507405	0.858406	0.0666691	0.793512	0.429635	0.694123	0.00384856	2.71219	0.00805178	0.0515293
NVEC200_000608_1.1	6.08315	-0.16058	-2.52586	0.0133487	0.105808	0.038751	0.623807	0.534384	0.805309	-0.0609143	-1.35468	0.179019	0.628998	0.00107963	0.154483	0.877586	0.944289	0.0585121	1.33878	0.184125	0.647836	0.199331	2.26959	0.0256998	0.124979	0.00274244	1.84291	0.0687405	0.21327
NVEC200_000609_1.1	0.444567	0.320867	0.550676	0.583474	0.805437	1.23584	2.19064	0.0315498	0.201705	0.778353	1.88815	0.0628302	0.469226	0.152801	2.46203	0.0160855	0.081675	0.147758	0.364869	0.716225	0.930061	0.914971	1.14748	0.254791	0.523874	0.0220861	1.78278	0.0786235	0.232579
NVEC200_000611_1.1	6.68822	-0.0729885	-0.846695	0.39965	0.681078	0.256357	3.0051	0.00352905	0.0610214	0.0916845	1.50404	0.136445	0.587484	-0.0127512	-1.33056	0.187052	0.401624	-0.0695649	-1.15837	0.250105	0.707011	0.329346	2.73008	0.00776045	0.0534792	-0.00158032	-0.775074	0.440544	0.657686
NVEC200_000612_1.1	9.38107	0.0941817	2.0734	0.0410865	0.209505	0.0645638	1.43705	0.154284	0.466614	0.0793728	2.47103	0.0154182	0.329082	-0.0200007	-3.97285	0.00014587	0.00252938	-0.00240919	-0.0761471	0.939477	0.989469	-0.0296179	-0.466173	0.642255	0.832723	-0.000937047	-0.871362	0.38595	0.61098
NVEC200_000613_1.1	4.87492	0.157414	1.97074	0.0519272	0.238225	-0.183344	-2.34422	0.0213405	0.162951	-0.0129647	-0.229491	0.819025	0.963273	0.0336537	3.81965	0.000249792	0.00387256	-0.0640617	-1.15333	0.251929	0.707238	-0.340758	-3.08151	0.00275632	0.0249714	0.00230497	1.23785	0.219097	0.43536
NVEC200_000614_1.1	4.82117	0.071038	0.901453	0.369832	0.659956	-0.150182	-1.97583	0.0513366	0.265134	-0.0395722	-0.709699	0.479785	0.833006	0.0229271	2.67865	0.00883472	0.0534767	0.0878689	1.63839	0.104946	0.547628	-0.22122	-2.05943	0.0424369	0.1759	-0.00195827	-1.0808	0.282768	0.511378
NVEC200_000616_1.1	2.95452	0.0204952	0.148678	0.882151	0.952082	0.0750395	0.575099	0.566706	0.822075	0.0477674	0.489311	0.62585	0.892738	-0.0316212	-2.15238	0.0341309	0.135625	0.114798	1.27237	0.206625	0.663943	0.0545444	0.29609	0.767866	0.898462	-0.0073264	-2.38633	0.0191815	0.0933016
NVEC200_000618_1.1	5.39372	-0.0131509	-0.193536	0.846989	0.938217	0.0477192	0.721639	0.472448	0.77248	0.0172841	0.359591	0.720023	0.92428	-0.0243927	-3.27457	0.00151891	0.0151471	0.0424428	0.916635	0.361863	0.784334	0.0608701	0.651157	0.516658	0.751514	-0.000379672	-0.24077	0.810299	0.905878
NVEC200_000619_1.1	4.7106	0.0272928	0.275981	0.783216	0.908383	-0.0110361	-0.113624	0.909797	0.972999	0.00812831	0.116219	0.907747	0.982121	0.00823903	0.751983	0.454087	0.675281	-0.0567969	-0.828249	0.409792	0.812577	-0.0383289	-0.279084	0.780841	0.905543	0.000858927	0.371017	0.711525	0.848859
NVEC200_000620_1.1	4.87808	-0.130613	-1.38628	0.169196	0.449189	0.00914337	0.10069	0.920027	0.975996	-0.0607346	-0.911009	0.364803	0.77408	0.043568	4.25345	5.27444e-05	0.00116836	0.114343	1.77887	0.0787474	0.501848	0.139756	1.08907	0.279125	0.549039	-0.00633912	-2.92178	0.00443143	0.0334995
NVEC200_000621_1.1	6.14158	0.126797	2.40515	0.0182808	0.128278	-0.10633	-2.05686	0.0426891	0.239788	0.0102336	0.27447	0.784373	0.949963	-0.014801	-2.54618	0.0126478	0.0691074	-0.00034974	-0.00961895	0.992347	0.999586	-0.233126	-3.18943	0.00198119	0.0200467	-0.000831384	-0.672997	0.50273	0.707832
NVEC200_000622_1.1	7.01855	-0.053708	-1.05781	0.293065	0.59026	0.117293	2.34268	0.0214236	0.163084	0.0317925	0.885452	0.378349	0.780002	-0.0122324	-2.17604	0.0322578	0.130496	-0.00283388	-0.0803928	0.936109	0.989153	0.171001	2.41528	0.017812	0.0965947	-0.000344115	-0.287094	0.774721	0.888392
NVEC200_000623_1.1	4.41831	-0.141956	-1.55252	0.124162	0.381611	0.178302	2.01021	0.0475001	0.254207	0.0181731	0.280948	0.779416	0.947945	-0.0204171	-2.04137	0.0442381	0.161025	0.0254252	0.411153	0.681969	0.920898	0.320259	2.55437	0.0123746	0.07432	-0.00336499	-1.59717	0.113847	0.292965
NVEC200_000624_1.1	7.2448	0.0213785	0.439836	0.661144	0.849865	-0.103998	-2.1611	0.0334296	0.209472	-0.0413097	-1.20187	0.232667	0.678662	-0.00817409	-1.51317	0.133854	0.326704	-0.0941704	-2.77534	0.00674716	0.20653	-0.125376	-1.84236	0.0688227	0.242437	0.00293562	2.54518	0.0126815	0.0704475
NVEC200_000625_1.1	3.86163	-0.0336685	-0.337468	0.736576	0.887925	0.192202	1.96	0.0531907	0.270095	0.0792667	1.12344	0.264336	0.704935	-0.0125092	-1.13063	0.261311	0.490983	-0.0881522	-1.28296	0.202907	0.659905	0.22587	1.62895	0.106932	0.318386	0.00144086	0.620937	0.536262	0.731639
NVEC200_000626_1.1	2.16485	0.581117	2.67021	0.0090423	0.0836871	-0.279932	-1.37071	0.173984	0.490553	0.150593	0.976606	0.331467	0.751578	-0.0676699	-2.95787	0.00398646	0.0302715	0.0737731	0.526967	0.599555	0.895944	-0.861049	-2.98822	0.00364468	0.0306273	0.000321485	0.0678201	0.946084	0.975032
NVEC200_000627_1.1	2.37066	0.408672	1.91774	0.0584184	0.253332	-0.143415	-0.720191	0.473334	0.773723	0.132629	0.878142	0.382281	0.781928	-0.00304728	-0.137703	0.890793	0.951722	0.129945	0.943777	0.347892	0.77444	-0.552087	-1.96562	0.0525258	0.202499	-0.000819837	-0.178482	0.858759	0.930651
NVEC200_000628_1.1	3.81867	0.242334	2.06413	0.041978	0.211736	-0.191466	-1.70774	0.0912432	0.358083	0.0254342	0.306051	0.760296	0.938838	0.00403107	0.320205	0.749579	0.874652	0.11592	1.47487	0.143849	0.599079	-0.4338	-2.73914	0.00746931	0.0519978	-0.000413137	-0.155959	0.876426	0.941145
NVEC200_000629_1.1	7.11791	0.0561258	1.17144	0.244616	0.540699	-0.045296	-0.957472	0.340977	0.674928	0.00541492	0.159819	0.873393	0.975469	-0.0100514	-1.8925	0.0617433	0.200177	-0.0371265	-1.11381	0.268423	0.720836	-0.101422	-1.51607	0.133121	0.362502	-0.00397217	-3.50575	0.000721699	0.00880215
NVEC200_000630_1.1	3.07775	0.223845	1.45688	0.148743	0.419126	0.430573	2.955	0.00402035	0.0655426	0.327209	3.00748	0.00344201	0.213423	0.0315519	1.95067	0.0543088	0.184194	0.186256	1.82861	0.0708784	0.486532	0.206727	1.00479	0.317777	0.587306	0.00845492	2.55087	0.0124908	0.0697374
NVEC200_000631_1.1	3.21751	0.329685	2.44233	0.016612	0.120702	-0.00105097	-0.00784021	0.993762	0.997298	0.164317	1.72144	0.0887183	0.518197	-0.00639202	-0.424526	0.672228	0.831175	-0.166631	-1.76751	0.0806421	0.503714	-0.330736	-1.74467	0.0845666	0.274008	0.000508701	0.161812	0.871829	0.938963
NVEC200_000632_1.1	4.5927	0.269042	2.44612	0.0164498	0.120133	-0.0458354	-0.431825	0.666935	0.873846	0.111603	1.43408	0.155126	0.607886	0.00935808	0.785307	0.434403	0.65886	0.0450779	0.604815	0.546873	0.878046	-0.314877	-2.09908	0.038702	0.165012	-0.00452758	-1.80553	0.0744438	0.224537
NVEC200_000634_1.1	4.65784	0.208618	2.30617	0.0234736	0.150382	-0.273762	-3.14932	0.00224188	0.0468237	-0.0325719	-0.508805	0.612174	0.887403	-0.0441857	-4.5107	2.00559e-05	0.000533393	0.0906309	1.49758	0.137855	0.590495	-0.482381	-3.92728	0.000171407	0.00303968	0.00739099	3.57709	0.000569907	0.00739856
NVEC200_000635_1.1	5.63211	0.141098	1.72322	0.088395	0.318248	0.148474	1.8473	0.0680955	0.30587	0.144786	2.50026	0.0142817	0.322145	0.000785276	0.086951	0.93091	0.968405	-0.0222923	-0.394039	0.694515	0.923466	0.00737592	0.0649033	0.9484	0.981202	-0.00152996	-0.801828	0.424833	0.644575
NVEC200_000636_1.1	6.59539	0.0531867	0.568853	0.571066	0.797224	0.0946381	1.03468	0.303968	0.641644	0.0739124	1.1177	0.267076	0.706367	-0.0119449	-1.16292	0.248354	0.477968	0.0851916	1.3253	0.188882	0.650212	0.0414515	0.320535	0.749407	0.889695	-0.00771941	-3.52978	0.000696281	0.0086031
NVEC200_000637_1.1	5.9322	0.163079	1.89129	0.0619211	0.260973	-0.112318	-1.32589	0.188355	0.512587	0.0253805	0.416207	0.678286	0.910758	-0.00618981	-0.649638	0.517642	0.724321	-0.0572035	-0.958991	0.340227	0.768748	-0.275396	-2.29919	0.0238959	0.118705	-0.00288367	-1.42579	0.157515	0.356863
NVEC200_000638_1.1	4.07269	0.0959362	0.869473	0.386976	0.672277	-0.0229347	-0.214206	0.830887	0.946352	0.0365008	0.467621	0.641223	0.89751	-0.00676398	-0.560316	0.576702	0.764828	0.00782042	0.104176	0.917269	0.984366	-0.118871	-0.785431	0.434331	0.697048	0.00159576	0.629069	0.530949	0.728352
NVEC200_000639_1.1	2.8681	-0.066708	-0.374057	0.70927	0.87439	-0.16073	-0.925415	0.357305	0.690072	-0.113719	-0.901479	0.369818	0.776024	0.0520181	2.63578	0.00993586	0.0580017	-0.0282408	-0.226612	0.821256	0.960874	-0.0940216	-0.382925	0.702708	0.864687	-0.00393518	-0.942944	0.348316	0.57636
NVEC200_000640_1.1	4.57994	-0.00618202	-0.0733438	0.941701	0.978223	-0.0385493	-0.469248	0.640064	0.861322	-0.0223656	-0.375134	0.708472	0.921568	0.0240088	2.5895	0.0112627	0.0637557	-0.0136177	-0.234323	0.815284	0.960803	-0.0323673	-0.278694	0.78114	0.905548	-0.000818116	-0.417209	0.677552	0.827356
NVEC200_000641_1.1	4.13757	0.0789283	0.860886	0.391663	0.675635	-0.0491452	-0.557754	0.578442	0.829024	0.0148916	0.229522	0.819001	0.963273	0.0132792	1.33761	0.184503	0.398222	0.0827253	1.3345	0.185517	0.64904	-0.128074	-1.02867	0.306479	0.576771	-0.0091193	-4.34468	3.75689e-05	0.000905218
NVEC200_000643_1.1	6.18885	0.369781	6.06063	3.37194e-08	5.24742e-06	-0.108134	-1.81455	0.0730329	0.318054	0.130824	3.03147	0.00320417	0.210699	-0.0377148	-5.63763	2.09093e-07	1.32505e-05	0.0346882	0.830522	0.408513	0.812269	-0.477915	-5.67244	1.80291e-07	1.01674e-05	-0.00244885	-1.72821	0.0874923	0.248617
NVEC200_000644_1.1	4.1234	0.018096	0.176698	0.860156	0.943721	0.0195522	0.197861	0.843614	0.95116	0.0188241	0.259776	0.795649	0.954287	0.0104205	0.935275	0.35223	0.585495	0.030497	0.438634	0.662012	0.914571	0.00145616	0.010427	0.991704	0.996894	-0.00561963	-2.39034	0.0189864	0.0927833
NVEC200_000645_1.1	3.4897	-0.0183364	-0.148531	0.882266	0.952122	-0.0766607	-0.631757	0.529199	0.801483	-0.0474986	-0.544046	0.587799	0.879017	0.000292989	0.0213383	0.983025	0.99307	-0.12405	-1.44924	0.150858	0.610281	-0.0583243	-0.339921	0.734733	0.882111	0.00281121	0.970182	0.33464	0.56334
NVEC200_000646_1.1	3.99775	0.189843	1.84412	0.0685627	0.275281	0.13417	1.34849	0.180995	0.500609	0.162006	2.22428	0.028713	0.396626	-0.0256024	-2.28817	0.0245472	0.108205	0.0410828	0.592722	0.554902	0.880082	-0.0556726	-0.395902	0.693144	0.860499	0.000329304	0.141059	0.888149	0.94632
NVEC200_000647_1.1	6.86147	-0.0259031	-0.343146	0.732317	0.886132	-0.0753432	-1.01527	0.312794	0.649099	-0.0506231	-0.948263	0.345623	0.761114	0.0122941	1.47466	0.143913	0.342222	0.0319218	0.609818	0.543572	0.876218	-0.0494402	-0.471158	0.638707	0.831369	-0.00568636	-3.19591	0.00194312	0.0185904
NVEC200_000648_1.1	4.29237	0.401448	3.86897	0.000210368	0.00591823	-0.424046	-4.19601	6.51665e-05	0.00423756	-0.011299	-0.153947	0.878008	0.976694	-0.00408562	-0.360352	0.719455	0.859799	-0.0828159	-1.16743	0.24622	0.703471	-0.825493	-5.77806	1.14742e-07	6.88116e-06	-0.00245429	-1.02332	0.30899	0.5383
NVEC200_000649_1.1	3.77934	-0.236688	-1.63885	0.104849	0.35056	0.333539	2.42977	0.0171599	0.144397	0.0484256	0.473578	0.636985	0.895434	0.0200655	1.30654	0.194804	0.410685	0.216208	2.266	0.0259284	0.346859	0.570228	2.94154	0.0041825	0.0339404	-0.00832039	-2.58811	0.0113048	0.0650055
NVEC200_000650_1.1	3.8346	-0.0490746	-0.460968	0.64597	0.840643	-0.00351375	-0.0333962	0.973435	0.991436	-0.0262942	-0.349268	0.727731	0.925778	0.0343733	2.88994	0.00486154	0.0346331	-0.10628	-1.42062	0.158994	0.620688	0.0455609	0.30622	0.760168	0.895312	-0.00377051	-1.50379	0.13625	0.326489
NVEC200_000651_1.1	5.35968	-0.14151	-1.95314	0.0540108	0.243517	-0.11394	-1.60294	0.112565	0.399885	-0.127725	-2.49263	0.0145708	0.324602	0.000636631	0.0794155	0.936884	0.971086	-0.0435225	-0.86853	0.38749	0.799767	0.0275699	0.274312	0.784494	0.907041	0.0071796	4.20844	6.22609e-05	0.00130176
NVEC200_000652_1.1	3.69272	-0.388804	-3.21953	0.00180449	0.0285513	0.100315	0.857593	0.393469	0.716426	-0.144244	-1.68832	0.0949244	0.529711	0.005196	0.394006	0.694539	0.844659	0.030011	0.366156	0.715136	0.929804	0.48912	2.95835	0.00398086	0.0328021	0.00880506	3.15778	0.00218434	0.0202827
NVEC200_000653_1.1	6.81813	0.0239486	0.494193	0.622413	0.827774	-0.138419	-2.90628	0.00463626	0.071147	-0.0572352	-1.67005	0.0984968	0.531105	0.000425116	0.0794806	0.936833	0.971086	0.0339572	1.01171	0.314475	0.75097	-0.162368	-2.41098	0.0180098	0.0972812	0.000943832	0.82698	0.410507	0.632269
NVEC200_000654_1.1	4.63465	-0.0491155	-0.589493	0.557055	0.788466	-0.13302	-1.62621	0.107515	0.391189	-0.0910676	-1.54549	0.125851	0.573096	-0.0095981	-1.03811	0.30209	0.534451	-0.0691013	-1.20126	0.232904	0.691475	-0.0839042	-0.725447	0.470121	0.722953	-0.00337167	-1.71874	0.0892113	0.252014
NVEC200_000655_1.1	3.45411	0.0105959	0.0838339	0.933381	0.974628	0.0529736	0.430228	0.668092	0.874244	0.0317847	0.355524	0.723056	0.925246	0.0315126	2.26589	0.0259349	0.112388	0.00518212	0.0592829	0.952862	0.992265	0.0423777	0.243455	0.808225	0.917042	0.000179481	0.0615099	0.951094	0.977496
NVEC200_000657_1.1	4.36334	-0.12172	-1.32464	0.188752	0.476982	0.0490475	0.548848	0.584513	0.83345	-0.0363361	-0.559014	0.577586	0.876466	-0.00914871	-0.907062	0.366875	0.599356	0.018922	0.302097	0.763297	0.942077	0.170767	1.35177	0.179946	0.428827	0.00219455	1.03109	0.30535	0.534611
NVEC200_000658_1.1	5.72651	-0.0837202	-1.28475	0.202283	0.494112	0.100925	1.571	0.119806	0.412132	0.00860227	0.186669	0.852354	0.969253	0.00829598	1.14711	0.254475	0.484741	-0.0690117	-1.52276	0.131439	0.583049	0.184645	2.03257	0.0451391	0.18327	0.00373488	2.43366	0.0169882	0.0860667
NVEC200_000659_1.1	5.89955	-0.0664625	-0.9998	0.320175	0.613215	-0.0175806	-0.270664	0.78729	0.929952	-0.0420216	-0.893732	0.373926	0.777498	0.0197142	2.69633	0.00841371	0.0516674	0.0365945	0.798441	0.426785	0.822912	0.0488819	0.532293	0.595877	0.804002	-0.00380926	-2.44986	0.0162908	0.0836587
NVEC200_000660_1.1	2.20914	-0.0774754	-0.41236	0.681088	0.859367	-0.362311	-1.96327	0.0528027	0.268983	-0.219893	-1.65489	0.101543	0.536795	0.00808551	0.386576	0.700012	0.848734	-0.108561	-0.831544	0.407939	0.811787	-0.284836	-1.09157	0.278031	0.547902	0.00557506	1.25495	0.212851	0.428351
NVEC200_000661_1.1	3.37694	-0.0961877	-0.639121	0.52442	0.767435	0.161484	1.09413	0.276911	0.616063	0.0326483	0.30673	0.75978	0.938669	-0.0178704	-1.07227	0.286559	0.519228	-0.101744	-0.986076	0.326825	0.7591	0.257672	1.23475	0.220243	0.484031	-0.000863459	-0.247197	0.805337	0.903887
NVEC200_000662_1.1	4.00912	-0.0910543	-0.904986	0.367968	0.659074	-0.0135295	-0.138139	0.890449	0.966475	-0.0522919	-0.734739	0.464471	0.823805	-0.00332572	-0.30063	0.764412	0.882366	-0.0220349	-0.320347	0.749472	0.938266	0.0775248	0.559922	0.576969	0.791072	0.0017716	0.759491	0.449608	0.665641
NVEC200_000663_1.1	3.91991	0.17255	1.47994	0.142496	0.409616	-0.277133	-2.4803	0.0150491	0.136139	-0.0522914	-0.633692	0.527941	0.854464	-0.0228634	-1.81617	0.0727827	0.220936	0.0602955	0.77274	0.441767	0.828011	-0.449684	-2.84865	0.0054766	0.04118	-0.00614964	-2.3114	0.0231696	0.105734
NVEC200_000664_1.1	2.61562	-0.159117	-0.839174	0.403667	0.684602	-0.0570646	-0.310379	0.757014	0.917179	-0.108091	-0.805811	0.422545	0.808308	-0.00612044	-0.293931	0.76951	0.885221	-0.0155206	-0.120432	0.904418	0.982111	0.102052	0.392691	0.695506	0.862038	0.00132104	0.301298	0.763905	0.881924
NVEC200_000665_1.1	1.87345	0.135412	0.732646	0.46574	0.730189	0.00925408	0.0506863	0.959691	0.98747	0.0723329	0.553422	0.581391	0.877254	0.0419127	2.02461	0.0459679	0.164905	-0.0590508	-0.449324	0.654313	0.912196	-0.126158	-0.48864	0.626323	0.822861	0.00986753	2.27985	0.0250576	0.111132
NVEC200_000666_1.1	4.41373	0.374755	3.65794	0.000434533	0.010033	-0.399273	-3.96491	0.00015004	0.00755981	-0.0122586	-0.169192	0.866037	0.973207	-0.00244986	-0.21664	0.828995	0.920143	-0.116569	-1.64607	0.10335	0.545449	-0.774028	-5.43591	4.89761e-07	2.39885e-05	-0.00285364	-1.19193	0.236523	0.457202
NVEC200_000667_1.1	4.63278	-0.167947	-1.95651	0.0536068	0.242741	0.0403765	0.479544	0.632753	0.858353	-0.0637854	-1.05066	0.296318	0.728354	0.00924112	0.972265	0.333609	0.567336	-0.0550738	-0.927888	0.356028	0.780926	0.208324	1.74988	0.0836589	0.272307	0.000431867	0.214713	0.830493	0.917032
NVEC200_000669_1.1	6.92941	0.513992	8.62624	2.57954e-13	2.11419e-10	-0.137156	-2.32785	0.0222361	0.165143	0.188418	4.47172	2.32671e-05	0.0178779	0.0252741	3.82972	0.000241209	0.00378726	-0.12981	-3.11579	0.00248392	0.129396	-0.651148	-7.81505	1.1619e-11	2.26736e-09	0.00438764	3.12889	0.00238659	0.0216696
NVEC200_000670_1.1	4.6413	0.02074	0.233419	0.815983	0.925158	0.0528268	0.603828	0.547526	0.81102	0.0367834	0.585388	0.559799	0.867865	0.0145411	1.47408	0.144062	0.342403	-0.0919929	-1.48636	0.140792	0.595402	0.0320869	0.259373	0.795959	0.912257	0.0042795	2.05714	0.0426614	0.157636
NVEC200_000672_1.1	7.70428	-0.0922193	-2.10076	0.0385501	0.201588	0.0934016	2.15902	0.0335959	0.209872	0.000591157	0.0190426	0.984851	0.996196	0.00967546	1.99405	0.0492727	0.172335	0.0746606	2.44819	0.0163617	0.295809	0.185621	3.03433	0.0031769	0.0277787	0.000357838	0.345183	0.730789	0.862136
NVEC200_000673_1.1	4.16746	-0.0622261	-0.563528	0.574522	0.799438	-0.0798738	-0.76076	0.448853	0.756022	-0.07105	-0.908799	0.365962	0.77408	0.000349753	0.0296068	0.976448	0.989819	0.168461	2.29621	0.0240624	0.338737	-0.0176477	-0.119023	0.905531	0.963945	0.00756606	3.0372	0.00314973	0.026396
NVEC200_000674_1.1	1.2988	-0.270206	-1.21708	0.226857	0.522509	0.306876	1.37314	0.17323	0.489471	0.0183352	0.116793	0.907293	0.981808	-0.00293735	-0.117032	0.907104	0.958356	-0.215687	-1.38007	0.171095	0.631025	0.577083	1.82593	0.0712845	0.248123	0.00394065	0.74984	0.45537	0.670051
NVEC200_000676_1.1	6.50424	-0.0756717	-1.33969	0.183827	0.469738	0.238726	4.33082	3.95661e-05	0.00300263	0.0815271	2.04061	0.0443152	0.428871	-0.0200489	-3.23935	0.0016963	0.0163302	0.143156	3.70402	0.000371671	0.0501761	0.314398	4.03432	0.000117138	0.00223484	-0.000565908	-0.429838	0.668374	0.820965
NVEC200_000677_1.1	3.11511	-0.0888384	-0.614187	0.540691	0.778031	0.309898	2.18402	0.0316459	0.202001	0.11053	1.08047	0.282911	0.718657	-0.0174123	-1.09036	0.278562	0.50996	-0.0161673	-0.163507	0.870498	0.973768	0.398736	1.98743	0.0500136	0.196192	0.00042232	0.126978	0.89925	0.950837
NVEC200_000678_1.1	5.78614	-0.078818	-1.27375	0.206139	0.497837	-0.0601991	-0.985643	0.327036	0.661528	-0.0695085	-1.58845	0.115805	0.562732	-0.00918714	-1.33503	0.185342	0.399482	-0.0835815	-1.94254	0.0553	0.450704	0.0186189	0.21558	0.829819	0.928249	0.00530843	3.62645	0.000483163	0.00649891
NVEC200_000679_1.1	0.879545	0.995491	1.40529	0.164203	0.443186	1.73299	2.44586	0.0168763	0.143483	1.36424	2.72354	0.00808559	0.284523	0.0228476	0.314872	0.753763	0.876124	0.00335103	0.0072179	0.994261	0.999586	0.737497	0.736007	0.464099	0.718828	0.0197099	1.39293	0.167893	0.372107
NVEC200_000680_1.1	5.17845	-0.141344	-1.78721	0.0773791	0.294514	0.0485783	0.633232	0.52824	0.800861	-0.0463829	-0.829029	0.409352	0.801036	0.0401302	4.64199	1.20995e-05	0.000358436	0.0665347	1.22463	0.224015	0.682032	0.189922	1.75144	0.0833869	0.272049	0.00217555	1.18881	0.237742	0.459271
NVEC200_000681_1.1	4.79637	0.0758761	0.99386	0.323042	0.615924	0.200175	2.69233	0.00850736	0.101214	0.138025	2.55589	0.0123248	0.316883	0.0221551	2.65022	0.00955177	0.0564022	0.0374911	0.715121	0.476445	0.845176	0.124299	1.18258	0.240191	0.508307	-0.00202246	-1.15088	0.252927	0.476549
NVEC200_000684_1.1	4.22017	0.19157	1.7235	0.0883443	0.318248	-0.0403	-0.369879	0.71237	0.898889	0.075635	0.96213	0.338646	0.758336	-0.0194025	-1.57889	0.117984	0.301747	-0.0770085	-1.00748	0.316491	0.751941	-0.23187	-1.50513	0.135906	0.366087	0.00553639	2.14528	0.0347119	0.138106
NVEC200_000685_1.1	5.16908	-0.0543658	-0.535344	0.593775	0.812258	0.254301	2.61184	0.0106034	0.113355	0.0999674	1.3909	0.167797	0.6194	-0.0095522	-0.873487	0.384798	0.615496	0.202265	2.97978	0.00373685	0.158127	0.308667	2.24385	0.0273757	0.130499	-0.0164878	-7.11105	3.02341e-10	9.06582e-08
NVEC200_000686_1.1	4.81191	-0.181559	-2.04484	0.0438871	0.217035	0.217175	2.50662	0.0140447	0.131106	0.0178083	0.283562	0.777418	0.947075	0.0249078	2.55241	0.0124397	0.0681829	0.00686413	0.112427	0.910743	0.983842	0.398734	3.25524	0.00161401	0.0171205	-0.00404695	-1.96459	0.0526473	0.180291
NVEC200_000687_1.1	3.22823	-0.22706	-1.73365	0.086516	0.314551	-0.0364941	-0.284072	0.777029	0.926017	-0.131777	-1.42264	0.15841	0.608994	0.0123946	0.852123	0.396481	0.625239	-0.0564168	-0.620982	0.536232	0.871624	0.190566	1.04911	0.297027	0.567556	0.00595115	1.93478	0.0562605	0.187744
NVEC200_000688_1.1	1.78889	0.102457	0.390475	0.697138	0.868418	-0.0403192	-0.164946	0.869368	0.96038	0.0310688	0.167031	0.867733	0.973809	0.0111677	0.408283	0.684067	0.838353	0.243065	1.42862	0.156687	0.617803	-0.142776	-0.414228	0.679724	0.852742	0.00530818	0.933805	0.352984	0.58148
NVEC200_000689_1.1	0.507632	0.703694	1.0312	0.305837	0.600537	1.59317	2.33018	0.022553	0.166527	1.14843	2.38002	0.0199144	0.353277	0.0247899	0.342006	0.733325	0.865292	0.036618	0.0788305	0.937382	0.989153	0.889481	0.919915	0.360635	0.630586	0.037113	2.58414	0.0117533	0.066772
NVEC200_000691_1.1	3.90099	-0.278612	-2.75859	0.00707294	0.0708677	0.243813	2.50365	0.0141549	0.131934	-0.0173997	-0.243475	0.80821	0.960198	0.0200254	1.82782	0.070998	0.217181	0.0652231	0.956659	0.341385	0.769484	0.522425	3.79609	0.000271017	0.00437254	-0.00513728	-2.22718	0.0285116	0.120911
NVEC200_000692_1.1	5.32038	-0.203496	-2.33634	0.0217678	0.143415	-0.0949749	-1.1296	0.261744	0.59829	-0.149235	-2.42156	0.0175266	0.341477	-0.00503588	-0.531232	0.596609	0.778375	0.107982	1.83202	0.0703637	0.485319	0.108521	0.913283	0.363613	0.63385	-0.0101881	-5.03496	2.55071e-06	0.000109263
NVEC200_000693_1.1	3.89021	0.295452	2.80579	0.00618982	0.0652201	0.0786613	0.757523	0.450779	0.756984	0.187057	2.51196	0.0138482	0.322145	-0.0156846	-1.34505	0.1821	0.395186	-0.137546	-1.89372	0.0615797	0.463051	-0.216791	-1.4764	0.14344	0.378018	-0.00246783	-1.01391	0.313432	0.542876
NVEC200_000694_1.1	4.38803	0.130499	1.30288	0.196047	0.486222	-0.238901	-2.46396	0.0157048	0.138803	-0.0542007	-0.764869	0.446415	0.813949	-0.00659881	-0.603588	0.547685	0.744416	0.0277253	0.407258	0.684817	0.921457	-0.3694	-2.69552	0.00843257	0.0567744	0.000873922	0.377817	0.706485	0.845719
NVEC200_000695_1.1	3.84316	0.490299	4.34192	3.7958e-05	0.00162598	-0.200252	-1.86851	0.0650501	0.299523	0.145023	1.81376	0.0731564	0.490395	-0.0387279	-3.23215	0.0017349	0.0165531	0.11351	1.52906	0.12987	0.580167	-0.690551	-4.5631	1.64076e-05	0.000470197	-0.000745454	-0.297758	0.766596	0.883277
NVEC200_000696_1.1	8.37898	0.0626052	1.13563	0.259223	0.556954	-0.0459476	-0.840897	0.402707	0.723283	0.00832881	0.213652	0.831317	0.96523	-0.013657	-2.22981	0.0283295	0.119153	-0.0953415	-2.47519	0.0152515	0.287581	-0.108553	-1.40483	0.163626	0.406131	-0.00141827	-1.08324	0.281688	0.510327
NVEC200_000697_1.1	6.17281	-0.117544	-1.88447	0.0628337	0.262442	-0.0263307	-0.428836	0.669101	0.874909	-0.0719373	-1.63082	0.106537	0.542898	0.0188096	2.72194	0.00783639	0.0489287	-0.0374434	-0.862918	0.390551	0.801842	0.0912132	1.05058	0.296358	0.566893	0.00292493	1.98757	0.0499979	0.174229
NVEC200_000698_1.1	5.33941	0.476893	3.07553	0.00295118	0.0388041	0.120476	0.807814	0.421808	0.737782	0.298684	2.72206	0.00809895	0.284523	0.0289698	1.73977	0.0860905	0.246196	0.118693	1.13048	0.261953	0.714993	-0.356418	-1.69127	0.0950269	0.29441	-0.00430797	-1.23253	0.221684	0.438799
NVEC200_000699_1.1	2.53517	0.291632	1.92208	0.057862	0.252332	-0.18339	-1.26211	0.210277	0.539066	0.054121	0.503977	0.615549	0.889055	-0.0167482	-1.02417	0.308589	0.541429	0.00868285	0.0856074	0.931975	0.988749	-0.475021	-2.314	0.0230199	0.115559	-0.00426214	-1.24229	0.217463	0.433513
NVEC200_000700_1.1	4.74104	-0.0647246	-0.757557	0.450759	0.719599	0.145678	1.74509	0.0844929	0.34305	0.0404766	0.669805	0.504753	0.845468	0.0375698	3.99047	0.000137012	0.00242363	-0.00500795	-0.0846912	0.932701	0.989	0.210402	1.78272	0.0781132	0.26224	-0.00789917	-3.97365	0.000145457	0.002551
NVEC200_000701_1.1	5.72738	-0.154527	-2.33029	0.0221006	0.144601	0.0573679	0.890834	0.37547	0.702928	-0.0485794	-1.03559	0.303258	0.733803	0.0135898	1.876	0.0640017	0.204426	0.108379	2.39144	0.0189329	0.309755	0.211895	2.32772	0.0222435	0.112907	0.00269454	1.75067	0.0835216	0.241781
NVEC200_000702_1.1	3.94074	-0.131848	-1.24075	0.218026	0.511305	0.160052	1.55883	0.122661	0.416343	0.0141017	0.187561	0.851657	0.968931	0.0234101	2.02331	0.0461043	0.165189	0.0525782	0.72575	0.469936	0.840837	0.2919	2.01155	0.0473556	0.189207	0.00112591	0.463514	0.644151	0.807751
NVEC200_000703_1.1	5.13867	-0.164489	-0.919875	0.360678	0.651805	-0.0416586	-0.244615	0.807443	0.937025	-0.103074	-0.814212	0.41818	0.805388	0.00431643	0.225617	0.822132	0.916192	0.225104	1.89055	0.062667	0.463276	0.12283	0.510671	0.611128	0.814362	-0.00167911	-0.413444	0.680497	0.829488
NVEC200_000704_1.1	3.56196	-0.180167	-1.1376	0.258451	0.556187	-0.202893	-1.31986	0.190386	0.514566	-0.19153	-1.70951	0.0909653	0.524472	-0.0328088	-1.88128	0.0633197	0.203623	-0.0430698	-0.401163	0.689296	0.922703	-0.0227256	-0.104584	0.916949	0.969378	0.00480003	1.30223	0.196316	0.407243
NVEC200_000705_1.1	2.65295	0.124542	0.714495	0.47683	0.737133	-0.284703	-1.72519	0.088037	0.351275	-0.0800806	-0.648744	0.518209	0.851296	0.00793989	0.427079	0.670375	0.829551	0.0676487	0.584644	0.560298	0.880867	-0.409245	-1.75648	0.0825187	0.270871	-0.0123008	-3.09874	0.00261616	0.0231722
NVEC200_000706_1.1	1.61734	0.0359045	0.17731	0.859677	0.94354	-0.281754	-1.37768	0.171828	0.488315	-0.122925	-0.858453	0.392997	0.790151	-0.0189085	-0.817435	0.415908	0.642968	-0.24871	-1.72352	0.0883405	0.51717	-0.317658	-1.09836	0.275071	0.544517	0.00783898	1.59805	0.11365	0.292732
NVEC200_000707_1.1	3.97997	0.0249298	0.208231	0.835535	0.933132	0.197001	1.64184	0.104226	0.383869	0.110966	1.31078	0.193377	0.639954	0.00533075	0.394491	0.694182	0.844631	-0.178911	-2.11143	0.0375981	0.399509	0.172072	1.01405	0.313368	0.58353	0.00575	2.02836	0.045576	0.164507
NVEC200_000708_1.1	8.85008	0.0658588	0.803479	0.42415	0.69984	0.190693	2.34811	0.0214147	0.163084	0.128276	2.2131	0.0298267	0.398606	-0.0015213	-0.167202	0.867646	0.939975	-0.061819	-1.07974	0.283599	0.730018	0.124834	1.08698	0.280408	0.550254	0.00189746	0.976381	0.331907	0.561121
NVEC200_000709_1.1	8.72252	0.124281	1.22256	0.225398	0.520383	0.057177	0.568351	0.571528	0.824947	0.0907291	1.26213	0.210889	0.655957	-0.00359382	-0.31887	0.750729	0.874921	-0.0134664	-0.189914	0.8499	0.969346	-0.0671042	-0.471687	0.638546	0.831369	0.00123896	0.514507	0.60844	0.782771
NVEC200_000710_1.1	7.81469	0.0345278	0.327158	0.744476	0.891931	0.00618518	0.0592253	0.952933	0.987055	0.0203565	0.272761	0.7858	0.95041	-0.0112435	-0.959875	0.34026	0.573899	-0.0532084	-0.722835	0.472071	0.841872	-0.0283426	-0.191913	0.848338	0.938746	0.000817897	0.326911	0.744663	0.870401
NVEC200_000711_1.1	4.31887	-0.049722	-0.41182	0.681482	0.859561	0.16647	1.4104	0.161979	0.476632	0.0583739	0.683566	0.496062	0.840837	0.0113416	0.853011	0.395991	0.624931	0.00924207	0.111104	0.911789	0.983842	0.216192	1.29554	0.198556	0.45322	0.00458782	1.64241	0.104107	0.276615
NVEC200_000712_1.1	7.21768	-0.0474559	-0.419903	0.675782	0.856447	-0.0331299	-0.297768	0.766721	0.920964	-0.0402929	-0.504138	0.615673	0.889055	-0.00432332	-0.346261	0.730136	0.864192	0.0568963	0.725929	0.470189	0.841044	0.014326	0.0910591	0.927693	0.972962	0.00461835	1.73185	0.0874974	0.248617
NVEC200_000713_1.1	5.67735	-0.11376	-1.4627	0.147145	0.417081	0.0987364	1.29818	0.197651	0.523932	-0.00751192	-0.13656	0.891694	0.979392	-0.000740606	-0.0864419	0.931313	0.968446	0.0272303	0.509241	0.61187	0.900918	0.212497	1.97609	0.0513068	0.199673	-0.00793873	-4.3594	3.55536e-05	0.000867255
NVEC200_000714_1.1	5.35508	0.119612	1.76144	0.0816709	0.30463	0.0503128	0.758044	0.450469	0.756898	0.0849624	1.76897	0.0803964	0.502618	0.00603884	0.808887	0.420782	0.646987	-0.00542003	-0.115958	0.907952	0.983219	-0.0692991	-0.738495	0.462198	0.717638	-0.00495667	-3.14049	0.00230335	0.0211603
NVEC200_000715_1.1	8.94235	0.0220107	0.521723	0.603187	0.817684	0.0404401	0.968693	0.335379	0.668908	0.0312254	1.04666	0.298152	0.730028	-0.0149924	-3.2049	0.00188847	0.017568	-0.0055216	-0.187731	0.851524	0.969531	0.0184293	0.312171	0.755656	0.892586	0.00351193	3.51284	0.000705052	0.00865926
NVEC200_000716_1.1	2.84789	0.0883209	0.705694	0.48226	0.741797	-0.121531	-0.993108	0.323406	0.657809	-0.0166051	-0.187585	0.851638	0.968931	0.0315974	2.28213	0.0249169	0.109286	-0.0673481	-0.773092	0.441559	0.828011	-0.209852	-1.21289	0.228448	0.494547	-0.00181237	-0.621599	0.535828	0.731392
NVEC200_000717_1.1	6.28194	-0.0894342	-1.91125	0.059258	0.255352	0.114636	2.49991	0.0142949	0.132435	0.012601	0.380756	0.70431	0.920072	0.0152265	2.95415	0.00403039	0.0304992	0.0391045	1.20949	0.229747	0.688078	0.20407	3.14746	0.00225469	0.0217747	0.000799757	0.729488	0.467659	0.68098
NVEC200_000718_1.1	2.50453	-0.24287	-1.61286	0.110389	0.359409	0.220422	1.48648	0.140761	0.445893	-0.011224	-0.105399	0.916301	0.984425	-0.00670119	-0.401036	0.689375	0.841545	-0.0893708	-0.864314	0.389788	0.801788	0.463292	2.20951	0.0297602	0.137371	0.00323948	0.928531	0.355696	0.584336
NVEC200_000719_1.1	2.1298	0.368915	1.714	0.0900836	0.322413	-0.475777	-2.26458	0.026019	0.179867	-0.053431	-0.350966	0.726461	0.925665	-0.0699621	-2.94546	0.00413467	0.0311215	-0.086738	-0.596619	0.552308	0.879562	-0.844691	-2.84381	0.00555313	0.0416025	0.000707532	0.141892	0.887493	0.946317
NVEC200_000720_1.1	1.86582	0.331805	1.81434	0.0730658	0.285977	-0.0449781	-0.254596	0.799635	0.934691	0.143414	1.10836	0.270756	0.708752	-0.0530531	-2.66355	0.00920925	0.0549338	-0.0749402	-0.613616	0.541067	0.874901	-0.376784	-1.50906	0.1349	0.365058	-0.00891247	-2.1537	0.0340245	0.136209
NVEC200_000721_1.1	5.6548	-0.097294	-1.62698	0.10735	0.354775	0.0290026	0.493878	0.622635	0.854344	-0.0341457	-0.807378	0.421646	0.8075	-0.0047278	-0.714516	0.476817	0.692825	-0.0353522	-0.855478	0.394632	0.804329	0.126297	1.52102	0.131875	0.360529	-0.00245256	-1.74508	0.0844957	0.243383
NVEC200_000722_1.1	6.64799	-0.0166534	-0.313192	0.754883	0.895921	0.0266398	0.51238	0.609681	0.847036	0.00499319	0.132767	0.894683	0.979727	5.19323e-05	0.00889313	0.992925	0.996794	0.117897	3.22297	0.00178529	0.110259	0.0432932	0.588953	0.557416	0.779356	-0.00655766	-5.26688	9.88968e-07	5.13012e-05
NVEC200_000723_1.1	2.7154	-0.170362	-1.0442	0.299278	0.595501	-0.224314	-1.37876	0.171497	0.488062	-0.197338	-1.71056	0.09072	0.523866	-0.0161236	-0.872452	0.385359	0.61582	-0.161752	-1.41808	0.159733	0.62164	-0.0539525	-0.234493	0.815152	0.9207	-0.00233111	-0.592252	0.555215	0.745828
NVEC200_000724_1.1	3.51012	-0.0988303	-0.863373	0.390302	0.674673	0.000691871	0.00616568	0.995095	0.997447	-0.0490692	-0.606103	0.546021	0.862348	0.0315341	2.48014	0.0150555	0.0782632	-0.0580637	-0.726138	0.469699	0.840837	0.0995222	0.627264	0.532126	0.762062	-0.00325973	-1.21324	0.228314	0.447125
NVEC200_000725_1.1	6.48271	0.00208212	0.0255109	0.979707	0.992351	0.280184	3.48164	0.000788189	0.0234624	0.141133	2.44523	0.0165328	0.336312	0.0126177	1.39686	0.166081	0.373362	-0.0271866	-0.479	0.633165	0.905823	0.278102	2.44385	0.0165918	0.0922454	0.00433173	2.25806	0.0264946	0.11526
NVEC200_000727_1.1	6.36061	-0.0218655	-0.287845	0.774148	0.905124	0.0365277	0.488833	0.626188	0.855834	0.00733112	0.136467	0.891767	0.979392	-0.00581318	-0.691935	0.490817	0.703112	-0.0213486	-0.405622	0.686014	0.921742	0.0583932	0.552644	0.581922	0.794905	0.00127776	0.714796	0.476645	0.688587
NVEC200_000728_1.1	5.24587	0.0401475	0.6094	0.543844	0.779736	0.0189292	0.294509	0.76907	0.921942	0.0295384	0.633888	0.527814	0.854464	-0.0160394	-2.21518	0.0293548	0.12221	0.00566911	0.125765	0.900208	0.980957	-0.0212183	-0.233508	0.815914	0.921191	0.002203	1.43901	0.153729	0.351485
NVEC200_000729_1.1	4.97895	-0.158274	-2.1772	0.0321678	0.181325	-0.180462	-2.53512	0.013025	0.125789	-0.169368	-3.29413	0.00142803	0.170777	0.0171287	2.13043	0.0359531	0.140248	-0.0359953	-0.715483	0.476223	0.845176	-0.0221886	-0.220459	0.826029	0.926147	0.0014338	0.837705	0.404487	0.626688
NVEC200_000730_1.1	2.14145	0.0285769	0.152871	0.878854	0.950191	0.00374284	0.0214082	0.982969	0.994062	0.0161599	0.121979	0.903197	0.981546	-0.0537156	-2.72513	0.00776709	0.0486891	0.241298	2.0151	0.0469757	0.432572	-0.0248341	-0.100701	0.920019	0.970519	0.0035831	0.880239	0.38115	0.606343
NVEC200_000732_1.1	3.76154	-0.0162693	-0.134962	0.892953	0.95696	0.00421884	0.0367706	0.970752	0.990491	-0.00602524	-0.0705993	0.943878	0.990021	-0.00516526	-0.399566	0.690454	0.842046	0.129124	1.61159	0.110667	0.557139	0.0204882	0.12644	0.899675	0.961207	-0.0146231	-5.33395	7.4921e-07	4.07557e-05
NVEC200_000733_1.1	3.96691	-0.123583	-1.1069	0.271384	0.570326	0.205767	1.88682	0.0625129	0.294119	0.041092	0.520358	0.604134	0.884447	0.00800034	0.651044	0.516731	0.723871	-0.00516047	-0.067326	0.946476	0.99023	0.329349	2.13611	0.0354739	0.154981	0.000508575	0.197129	0.844186	0.922478
NVEC200_000734_1.1	4.97417	-0.103009	-1.12083	0.265439	0.563708	-0.0354127	-0.396934	0.692386	0.887848	-0.0692106	-1.06454	0.290024	0.72221	-0.01261	-1.25314	0.213505	0.434582	0.0446624	0.714236	0.47699	0.845176	0.0675959	0.536004	0.593321	0.802452	0.00430816	2.02049	0.0464018	0.1669
NVEC200_000735_1.1	4.52142	0.610332	6.84017	1.04067e-09	2.55881e-07	-0.465158	-5.35556	6.84858e-07	0.000133645	0.0725872	1.15005	0.253268	0.694396	-0.036698	-3.77797	0.00028851	0.00430454	-0.0930026	-1.53755	0.127781	0.577805	-1.07549	-8.75917	1.37829e-13	4.70686e-11	-0.00792462	-3.86228	0.00021534	0.00346971
NVEC200_000736_1.1	3.82529	-0.086055	-0.751437	0.454414	0.721979	-0.118416	-1.06271	0.290851	0.62975	-0.102235	-1.26203	0.210304	0.65501	-0.00220133	-0.174711	0.861712	0.937367	-0.0100405	-0.128155	0.898321	0.980382	-0.0323608	-0.205437	0.83771	0.932117	0.0019384	0.72751	0.468863	0.681993
NVEC200_000737_1.1	5.01458	0.0749374	1.08624	0.280367	0.578618	-0.0977385	-1.44217	0.152837	0.463856	-0.0114005	-0.233668	0.81579	0.962785	0.00126001	0.16488	0.86942	0.940891	-0.0691974	-1.44753	0.151336	0.61158	-0.172676	-1.80194	0.0750122	0.255811	-0.000675372	-0.417309	0.677478	0.827356
NVEC200_000740_1.1	7.91763	-0.292504	-2.81023	0.00633528	0.0663423	0.180075	1.75271	0.0838071	0.342414	-0.0562144	-0.763722	0.447468	0.813949	0.0147448	1.27916	0.20485	0.42355	0.0487325	0.672728	0.503222	0.855986	0.472579	3.25276	0.00172506	0.018018	-0.00482806	-1.95834	0.0539711	0.183293
NVEC200_000742_1.1	6.2359	-0.0099625	-0.17572	0.860921	0.944023	0.013517	0.24154	0.809704	0.937689	0.00177723	0.0443277	0.964745	0.993993	-0.0154008	-2.44579	0.0164638	0.0831075	-0.0770481	-1.95573	0.0536997	0.445468	0.0234795	0.296702	0.7674	0.898021	0.00208383	1.5563	0.123261	0.307376
NVEC200_000743_1.1	7.5238	0.0800817	0.729304	0.468131	0.731284	0.343581	3.18612	0.00211649	0.0453313	0.211831	2.72778	0.00796898	0.284523	0.0233398	1.93105	0.0573308	0.191165	0.165737	2.1814	0.0323496	0.3781	0.263499	1.72811	0.0881642	0.280873	-0.0128128	-4.97181	4.20273e-06	0.000158007
NVEC200_000744_1.1	8.27236	0.0775934	1.25594	0.212493	0.50618	0.025592	0.418909	0.676313	0.879571	0.0515927	1.18092	0.240847	0.682505	-0.00797569	-1.16469	0.247324	0.476732	0.00134446	0.0312316	0.975156	0.997253	-0.0520014	-0.601927	0.548785	0.773179	-0.0105243	-7.18973	2.10698e-10	7.19535e-08
NVEC200_000745_1.1	6.38011	-0.259849	-3.15576	0.00220817	0.0325757	0.0486972	0.603307	0.547896	0.811057	-0.105576	-1.81291	0.0733419	0.490569	0.0405174	4.45925	2.47608e-05	0.000626356	0.0334798	0.58644	0.559119	0.880867	0.308546	2.70352	0.00827066	0.0559293	-0.0033491	-1.72854	0.0874868	0.248617
NVEC200_000746_1.1	5.75509	0.0346744	0.491392	0.624384	0.828696	0.143137	2.09372	0.0391895	0.227799	0.0889056	1.78092	0.0784085	0.500578	0.000586882	0.0764241	0.939257	0.972264	0.133521	2.78357	0.00659212	0.20653	0.108462	1.12244	0.264757	0.533944	-0.00754814	-4.63802	1.22875e-05	0.000377657
NVEC200_000747_1.1	3.435	0.126441	1.05033	0.296472	0.5926	-0.00160523	-0.0137571	0.989055	0.996735	0.0624181	0.732906	0.465582	0.824765	0.0048764	0.370809	0.711679	0.855149	0.0159862	0.194794	0.846007	0.969135	-0.128047	-0.77637	0.439632	0.700834	0.000881516	0.319995	0.749738	0.873179
NVEC200_000750_1.1	2.86686	0.142898	0.90728	0.36676	0.658048	0.40387	2.66448	0.00918559	0.104701	0.273384	2.45292	0.0161621	0.334477	0.0238748	1.4106	0.161921	0.366752	0.0639853	0.602494	0.548409	0.878292	0.260972	1.21842	0.226353	0.492092	0.000145869	0.041784	0.966766	0.984627
NVEC200_000751_1.1	5.10933	0.0854659	0.984893	0.327403	0.619816	-0.269576	-3.14647	0.00226152	0.0469647	-0.0920551	-1.50011	0.137199	0.588291	-0.0178721	-1.84856	0.067912	0.211263	-0.120674	-2.00109	0.0484935	0.434904	-0.355042	-2.93051	0.00431976	0.0348437	0.00256924	1.25175	0.214008	0.429694
NVEC200_000752_1.1	5.92561	-0.0660582	-1.11544	0.267728	0.566375	-0.102936	-1.77364	0.0796149	0.334011	-0.0844973	-2.01738	0.0467318	0.434918	-0.00887757	-1.35812	0.177929	0.389505	0.00118871	0.0291167	0.976838	0.997669	-0.0368783	-0.449412	0.65425	0.838635	1.88882e-05	0.0135743	0.989201	0.995579
NVEC200_000754_1.1	6.25288	-0.216956	-3.9933	0.000135637	0.00417926	0.202164	3.80072	0.00026672	0.0112296	-0.00739616	-0.192479	0.847815	0.968323	0.00742843	1.24203	0.217558	0.441071	0.0593711	1.58678	0.116183	0.562344	0.419119	5.57298	2.75061e-07	1.4639e-05	-0.0043042	-3.38047	0.00108454	0.0119261
NVEC200_000755_1.1	8.74549	0.0412079	0.817778	0.415714	0.693835	-0.0185372	-0.372397	0.710501	0.897729	0.0113354	0.318107	0.751165	0.934488	-0.0164583	-2.95084	0.00406982	0.0307336	0.0765917	2.18474	0.0315911	0.377375	-0.059745	-0.848755	0.398342	0.666382	0.00152705	1.28082	0.203653	0.41673
NVEC200_000757_1.1	4.36711	-0.0599971	-0.596693	0.552259	0.785364	-0.0800426	-0.812742	0.418581	0.735115	-0.0700198	-0.984608	0.327542	0.749679	0.0237015	2.13063	0.0359363	0.140248	-0.061196	-0.877041	0.382875	0.797426	-0.0200454	-0.143956	0.885868	0.954755	0.00421198	1.79102	0.076761	0.229109
NVEC200_000758_1.1	5.24976	-0.0516366	-0.442446	0.659375	0.849314	0.0756205	0.658063	0.512409	0.795016	0.011992	0.145297	0.884846	0.978389	-0.0174173	-1.34481	0.182532	0.395706	-0.073855	-0.914385	0.363295	0.785048	0.127257	0.783156	0.435875	0.698257	0.00962407	3.50997	0.00074319	0.0090115
NVEC200_000759_1.1	7.62566	0.18969	1.89699	0.0617034	0.260323	0.159745	1.61194	0.111201	0.397344	0.174718	2.47089	0.0157624	0.330407	-0.00631674	-0.56857	0.571357	0.760251	-0.104649	-1.49777	0.138415	0.59127	-0.0299449	-0.213672	0.831386	0.928755	0.000541469	0.228671	0.819751	0.911102
NVEC200_000760_1.1	7.81336	-0.0489835	-0.926894	0.356541	0.647653	0.035636	0.683683	0.495989	0.786088	-0.00667373	-0.178576	0.858685	0.970968	-0.0113964	-1.94928	0.0544769	0.184501	0.059223	1.61325	0.110305	0.556613	0.0846195	1.14806	0.254086	0.523589	-0.00280499	-2.24506	0.027295	0.117599
NVEC200_000761_1.1	2.84015	-0.236247	-1.59509	0.114312	0.366168	-0.116292	-0.801551	0.424993	0.740722	-0.176269	-1.68274	0.0960035	0.529792	0.0280271	1.70316	0.0921006	0.256734	-0.102093	-0.991245	0.32431	0.758141	0.119955	0.584764	0.560217	0.781583	-0.00277827	-0.795039	0.42875	0.648107
NVEC200_000762_1.1	4.52491	-0.144611	-1.34513	0.182073	0.467405	0.0699673	0.665954	0.507199	0.792476	-0.037322	-0.490825	0.624783	0.892717	0.00383335	0.323344	0.747209	0.87315	-0.0152544	-0.206418	0.836946	0.966024	0.214579	1.44458	0.152162	0.389653	0.00356604	1.42405	0.158003	0.357337
NVEC200_000763_1.1	5.45642	-0.548928	-6.28974	1.23021e-08	2.29154e-06	0.279069	3.23174	0.00173712	0.0391855	-0.13493	-2.18633	0.0314711	0.398606	0.0320442	3.29571	0.00142093	0.0144133	-0.0990421	-1.62637	0.10748	0.552176	0.827997	6.78054	1.36384e-09	1.458e-07	-0.00532585	-2.5727	0.0117829	0.0669093
NVEC200_000764_1.1	3.3072	0.18449	1.26991	0.207496	0.499011	-0.0207695	-0.145011	0.885037	0.964808	0.0818604	0.796791	0.427737	0.809097	-0.000571123	-0.0353843	0.971854	0.987926	-0.120264	-1.19337	0.235961	0.694253	-0.20526	-1.01346	0.313644	0.58353	-0.000408331	-0.120894	0.904053	0.953774
NVEC200_000767_1.1	3.3194	0.0649093	0.477555	0.634162	0.833438	-0.0179807	-0.138815	0.889917	0.966475	0.0234643	0.243857	0.807915	0.95994	-0.0198446	-1.35949	0.177497	0.389066	0.0787689	0.874351	0.38433	0.798586	-0.0828899	-0.453078	0.651618	0.837445	0.0021249	0.695897	0.488344	0.697108
NVEC200_000768_1.1	5.97278	0.214644	2.86664	0.00520031	0.0580823	-0.274383	-3.7334	0.000336221	0.0130807	-0.0298695	-0.564055	0.574165	0.875454	-0.0195006	-2.35964	0.0205261	0.0959497	-0.058926	-1.14039	0.257246	0.711971	-0.489027	-4.70591	9.43465e-06	0.000292165	0.00195611	1.11387	0.268398	0.495314
NVEC200_000769_1.1	5.38178	0.0893414	1.05481	0.294426	0.590761	0.137628	1.64592	0.103382	0.382371	0.113485	1.89469	0.0614481	0.465905	-0.0146554	-1.5577	0.122927	0.308736	-0.090893	-1.54607	0.125711	0.574748	0.0482868	0.408367	0.684005	0.855459	0.00726105	3.65556	0.000438049	0.00601698
NVEC200_000770_1.1	5.28052	0.227386	0.958414	0.341051	0.632601	0.389929	1.70882	0.0917779	0.35888	0.308658	1.83845	0.0701076	0.480169	-0.0275868	-1.08202	0.282845	0.514469	0.190129	1.19942	0.234283	0.692705	0.162543	0.504106	0.615721	0.817041	0.0088698	1.66046	0.101157	0.272072
NVEC200_000771_1.1	6.41938	0.0905423	0.762102	0.448427	0.718251	0.240649	2.05205	0.0437096	0.243042	0.165596	1.97101	0.0524701	0.45079	-0.0120517	-0.915482	0.362919	0.596161	-0.0473839	-0.574314	0.567501	0.881695	0.150107	0.905166	0.368321	0.637228	0.00339361	1.2151	0.228199	0.447125
NVEC200_000772_1.1	4.68979	-0.219689	-2.22411	0.0287252	0.170028	0.29407	3.01362	0.00337962	0.059697	0.0371907	0.532433	0.59578	0.881461	-0.00692452	-0.630492	0.530022	0.731488	-0.064254	-0.939362	0.350141	0.776869	0.513759	3.72319	0.000348159	0.00524542	0.00316139	1.36664	0.175253	0.380899
NVEC200_000773_1.1	3.97357	-0.174545	-1.61462	0.110007	0.359198	0.0252921	0.23576	0.814172	0.938971	-0.0746264	-0.976243	0.331645	0.751705	0.00191373	0.157809	0.874972	0.943139	-0.129279	-1.70583	0.0916006	0.521466	0.199837	1.31722	0.191216	0.443524	0.00840658	3.28065	0.00149009	0.0151155
NVEC200_000774_1.1	5.63468	0.144847	1.34044	0.183946	0.46982	0.142203	1.33091	0.187048	0.510619	0.143525	1.87825	0.0640389	0.47087	-0.00796678	-0.663387	0.509015	0.717953	-0.110398	-1.46781	0.146128	0.603657	-0.00264415	-0.0175	0.986082	0.995148	0.0019492	0.768391	0.444548	0.661014
NVEC200_000775_1.1	3.25882	0.444447	3.55131	0.000620898	0.0131609	-0.107156	-0.882289	0.380047	0.707281	0.168646	1.90486	0.0600956	0.463379	0.0215706	1.58542	0.116493	0.299655	-0.0495196	-0.576747	0.565597	0.880957	-0.551603	-3.21304	0.00184134	0.0189911	-0.00292724	-1.02849	0.306564	0.536016
NVEC200_000776_1.1	2.95519	-0.124007	-0.868208	0.387665	0.672601	0.170471	1.20656	0.230866	0.563372	0.0232318	0.230012	0.818621	0.963155	-0.0111835	-0.701209	0.48504	0.698745	-0.129641	-1.31219	0.1929	0.652118	0.294477	1.47388	0.144116	0.378823	-0.00301041	-0.89949	0.37087	0.597572
NVEC200_000777_1.1	7.78431	0.0789441	1.34019	0.183668	0.469538	0.0740764	1.2766	0.205134	0.533952	0.0765102	1.83667	0.0696671	0.479364	-0.0026039	-0.400191	0.689995	0.841798	0.0915966	2.24121	0.0275528	0.356685	-0.00486776	-0.0593253	0.952829	0.983154	-0.012945	-9.31245	1.01221e-14	1.77774e-11
NVEC200_000778_1.1	5.02013	-0.00594614	-0.0582036	0.95372	0.98216	0.0587611	0.592118	0.555304	0.814605	0.0264075	0.365404	0.715695	0.923044	0.0399013	3.5694	0.000584688	0.0074163	0.0549148	0.781118	0.436849	0.825561	0.0647072	0.461265	0.645758	0.83417	-0.000642662	-0.272423	0.785941	0.89367
NVEC200_000780_1.1	3.34362	0.0781295	0.505156	0.614724	0.823697	0.112073	0.743468	0.459198	0.762579	0.0951014	0.869298	0.387072	0.786165	-0.0226017	-1.32849	0.187485	0.402247	-0.0289879	-0.275223	0.783796	0.947532	0.0339437	0.159278	0.873818	0.949473	-0.00155736	-0.438007	0.662465	0.81714
NVEC200_000781_1.1	7.43555	0.0148865	0.210242	0.83397	0.93233	0.0920929	1.31411	0.192261	0.517462	0.0534897	1.06829	0.288344	0.721682	0.00287444	0.365629	0.715529	0.857316	-0.0726578	-1.46986	0.145204	0.601666	0.0772064	0.779054	0.43806	0.699785	0.00329139	1.96229	0.0529233	0.181055
NVEC200_000782_1.1	2.88341	0.225639	1.49881	0.137536	0.403051	-0.094078	-0.659217	0.511494	0.79448	0.0657806	0.617053	0.538808	0.859009	-0.0245554	-1.52814	0.130098	0.320025	0.146996	1.48217	0.141903	0.596659	-0.319717	-1.58667	0.11621	0.335192	-0.00612794	-1.81647	0.0727358	0.220884
NVEC200_000783_1.1	4.43913	0.0820154	0.7595	0.449603	0.718686	-0.0547912	-0.528082	0.598784	0.840959	0.0136121	0.178125	0.859038	0.970968	0.0331101	2.83461	0.00570143	0.0391407	0.114154	1.55684	0.123133	0.571755	-0.136807	-0.933169	0.353311	0.62435	-0.00410339	-1.66717	0.0990696	0.268567
NVEC200_000784_1.1	10.852	0.0682598	1.02421	0.308753	0.602701	-0.0472763	-0.717066	0.475374	0.774942	0.0104917	0.222618	0.824387	0.964046	-0.0078487	-1.06218	0.291278	0.524261	-0.0181182	-0.389923	0.697606	0.924106	-0.115536	-1.23921	0.21881	0.482088	0.0034274	2.1705	0.032867	0.132829
NVEC200_000785_1.1	3.66254	0.158726	1.14645	0.254748	0.552553	0.108423	0.80123	0.425177	0.740722	0.133575	1.36405	0.176064	0.627497	-0.0120017	-0.787847	0.432923	0.658048	-0.0620294	-0.654613	0.514441	0.861654	-0.0503037	-0.26293	0.793225	0.911223	0.000298989	0.0940015	0.925324	0.96488
NVEC200_000786_1.1	2.36292	0.342461	1.7899	0.0769421	0.29404	0.0395332	0.210363	0.833876	0.947415	0.190997	1.41153	0.161648	0.61092	0.00726823	0.344298	0.731451	0.86433	-0.106742	-0.805293	0.422842	0.820834	-0.302928	-1.14	0.257411	0.527044	0.0065788	1.50034	0.13714	0.327887
NVEC200_000787_1.1	2.17796	0.358594	1.70185	0.0923484	0.327623	-0.0701016	-0.343675	0.731918	0.907376	0.144246	0.967626	0.335908	0.756007	-0.011257	-0.490326	0.625135	0.797252	-0.0585484	-0.410758	0.682258	0.920898	-0.428696	-1.48696	0.140634	0.373748	0.00427724	0.896874	0.372256	0.598864
NVEC200_000788_1.1	0.426808	-0.180255	-0.414383	0.679626	0.858542	-0.125721	-0.294497	0.769089	0.921942	-0.152988	-0.497291	0.620254	0.890875	0.0181915	0.376687	0.707335	0.852869	-0.109563	-0.360759	0.719165	0.931068	0.0545342	0.0903454	0.928223	0.973078	0.0047506	0.467845	0.64108	0.805626
NVEC200_000789_1.1	4.23537	-0.0835148	-0.726442	0.469514	0.732607	0.0997708	0.887629	0.377183	0.704725	0.00812804	0.0999603	0.920605	0.985067	-0.0100256	-0.790604	0.431321	0.656839	-0.052197	-0.662844	0.50918	0.858421	0.183286	1.15334	0.251924	0.521407	-0.000311926	-0.116946	0.907172	0.955024
NVEC200_000790_1.1	1.95722	-0.140875	-0.662861	0.509169	0.758956	0.110799	0.531006	0.596765	0.840298	-0.015038	-0.10005	0.920534	0.985067	-0.03603	-1.52438	0.131034	0.321672	-0.115576	-0.79651	0.4279	0.823289	0.251674	0.853027	0.395982	0.66442	-0.00170019	-0.344384	0.731387	0.862421
NVEC200_000791_1.1	5.22888	0.0924322	1.17788	0.242051	0.538212	-0.10471	-1.35962	0.177456	0.495378	-0.00613868	-0.110609	0.912181	0.983062	-0.00193838	-0.223328	0.823803	0.917127	-0.0435031	-0.801538	0.425	0.821792	-0.197142	-1.8104	0.0736789	0.25316	-0.00185396	-1.00779	0.316346	0.545846
NVEC200_000792_1.1	4.44634	0.0552592	0.477871	0.633938	0.833438	-0.00200836	-0.0174828	0.986091	0.995566	0.0266254	0.325618	0.745494	0.933413	-0.0310463	-2.39093	0.0189578	0.0909	-0.146764	-1.8207	0.0720837	0.487583	-0.0572676	-0.35251	0.725307	0.876873	-0.00144547	-0.527934	0.598886	0.776412
NVEC200_000793_1.1	5.42506	0.406074	5.44765	4.66258e-07	4.54935e-05	-0.241572	-3.31629	0.00133126	0.032586	0.0822509	1.56007	0.122366	0.572622	0.00646988	0.791828	0.43061	0.656082	-0.0351937	-0.685424	0.494895	0.852632	-0.647646	-6.28853	1.23686e-08	1.01375e-06	0.000393561	0.227732	0.820388	0.911313
NVEC200_000794_1.1	1.99923	-0.688463	-1.27657	0.205829	0.49773	0.162596	0.334804	0.73874	0.909025	-0.262933	-0.685666	0.495112	0.840199	-0.0327151	-0.613218	0.541652	0.740555	0.513205	1.60042	0.113858	0.559906	0.851059	1.24778	0.216129	0.478323	0.00611825	0.555336	0.580375	0.763116
NVEC200_000796_1.1	7.40942	0.029154	0.510244	0.61117	0.822249	-0.0197837	-0.35003	0.72716	0.905654	0.00468515	0.115956	0.907954	0.982173	-0.0111035	-1.75068	0.0835195	0.241455	-0.0661293	-1.66019	0.10047	0.539851	-0.0489378	-0.612284	0.541944	0.768196	0.00160792	1.18769	0.23818	0.459691
NVEC200_000797_1.1	5.68514	-0.16284	-2.64221	0.00976316	0.0876119	0.0832486	1.39213	0.167425	0.483128	-0.0397959	-0.912767	0.363883	0.773982	-0.00264162	-0.392455	0.69568	0.845545	0.110355	2.6309	0.0100687	0.24649	0.246089	2.91132	0.00456874	0.0362843	-0.00603301	-4.21611	6.05303e-05	0.00127643
NVEC200_000800_1.1	7.1393	0.0598201	0.664831	0.508112	0.758378	-0.0403507	-0.456715	0.64914	0.865204	0.00973471	0.152978	0.878809	0.97705	-0.0107541	-1.08502	0.281243	0.512693	0.0928739	1.49383	0.139239	0.592933	-0.100171	-0.801855	0.425063	0.689319	0.00149812	0.70842	0.480788	0.691323
NVEC200_000801_1.1	3.88783	-0.199117	-1.68272	0.0960083	0.333855	-0.098906	-0.873946	0.384549	0.710289	-0.149012	-1.77912	0.0787057	0.500578	-0.00441686	-0.345882	0.730265	0.864192	0.108211	1.37008	0.174182	0.635976	0.100211	0.626811	0.532421	0.762136	-0.00347884	-1.28596	0.201862	0.41472
NVEC200_000802_1.1	3.5093	0.0222499	0.173495	0.862664	0.944678	-0.155897	-1.25373	0.213293	0.542625	-0.0668237	-0.736542	0.463379	0.823542	-0.0389406	-2.76181	0.00700917	0.0452103	0.0017091	0.0196932	0.984333	0.998636	-0.178147	-1.01356	0.313598	0.58353	0.00682032	2.30187	0.0237265	0.107215
NVEC200_000803_1.1	2.06829	-0.239158	-1.19269	0.236226	0.532463	-0.0253183	-0.12607	0.899967	0.970203	-0.132238	-0.932642	0.353581	0.767134	-0.00235109	-0.103492	0.91781	0.961686	-0.254153	-1.79773	0.0756822	0.493717	0.21384	0.752927	0.453523	0.709636	0.0031959	0.669023	0.505249	0.709524
NVEC200_000804_1.1	0.1591	0.329494	0.573434	0.567966	0.795826	1.1826	2.12691	0.0365221	0.220207	0.756048	1.8598	0.0666055	0.475798	0.0486754	0.81015	0.420268	0.646898	0.232604	0.615423	0.540029	0.873914	0.853109	1.08555	0.280951	0.55088	0.0220479	1.84027	0.0694535	0.214592
NVEC200_000805_1.1	5.02842	-0.172313	-2.16108	0.0334314	0.184225	0.14982	1.94131	0.0554514	0.275888	-0.0112466	-0.199369	0.842438	0.96758	0.0120131	1.38341	0.170072	0.378779	0.0830474	1.53243	0.129037	0.578759	0.322133	2.9532	0.00404165	0.0331282	0.00404381	2.20311	0.0302246	0.125619
NVEC200_000806_1.1	5.6526	-0.0617977	-0.883687	0.379296	0.667106	0.107276	1.56035	0.1223	0.415348	0.0227391	0.459781	0.646818	0.898631	0.0233249	3.01383	0.0033775	0.0268932	-0.0365272	-0.751394	0.454439	0.833862	0.169073	1.73919	0.085532	0.275414	0.00147977	0.902139	0.369469	0.59645
NVEC200_000807_1.1	4.00603	-0.427564	-3.82177	0.000247962	0.00668518	0.162346	1.46804	0.145692	0.453537	-0.132609	-1.67619	0.097285	0.530622	0.0202434	1.62208	0.108398	0.286411	-0.108951	-1.39789	0.165694	0.625978	0.58991	3.77223	0.000294269	0.00463219	0.00121934	0.461349	0.645697	0.808189
NVEC200_000808_1.1	6.47377	-0.0225524	-0.448128	0.655172	0.846232	0.10167	2.0522	0.0431499	0.241312	0.0395589	1.11151	0.269405	0.707705	-0.00436778	-0.784463	0.434895	0.659145	-0.0177572	-0.508949	0.612074	0.900918	0.124223	1.77324	0.079682	0.265261	-0.000648961	-0.547851	0.585195	0.766914
NVEC200_000810_1.1	4.09334	-0.106216	-1.12324	0.264421	0.562616	-0.0494653	-0.547852	0.585194	0.833743	-0.0778405	-1.16289	0.248049	0.687773	-0.000671149	-0.0659691	0.947553	0.9759	0.129436	2.05136	0.043234	0.422139	0.0567504	0.444968	0.657446	0.841066	-0.0051541	-2.39643	0.0186932	0.0919256
NVEC200_000811_1.1	0.348705	0.509141	0.666785	0.507009	0.757279	1.85553	2.51359	0.0141534	0.131934	1.18233	2.18854	0.0318252	0.398606	-0.025215	-0.335585	0.738145	0.868292	0.308644	0.656969	0.513264	0.86062	1.34638	1.29047	0.200954	0.457191	0.0216172	1.49531	0.139138	0.330228
NVEC200_000812_1.1	4.88613	0.196817	2.65478	0.00943327	0.0857152	-0.124126	-1.7089	0.091027	0.357878	0.0363454	0.693171	0.490045	0.838032	-0.0247315	-3.02023	0.00331364	0.0264935	-0.0670857	-1.3168	0.191357	0.651495	-0.320942	-3.12509	0.00241442	0.0225898	0.000850123	0.491989	0.623964	0.793526
NVEC200_000814_1.1	3.59336	-0.133005	-1.13507	0.259459	0.557065	0.0987279	0.8719	0.385658	0.710885	-0.0171387	-0.206724	0.836708	0.966048	0.0228082	1.78511	0.0777222	0.230274	0.0513806	0.643947	0.521301	0.865479	0.231733	1.44802	0.1512	0.388261	-0.00505635	-1.87935	0.0635377	0.20342
NVEC200_000815_1.1	2.71017	-0.193959	-1.24541	0.216319	0.509789	0.168572	1.06064	0.291783	0.630145	-0.0126931	-0.115238	0.908521	0.982354	-0.0303819	-1.69409	0.093819	0.260012	-0.281487	-2.52931	0.0132276	0.271939	0.362531	1.61324	0.110307	0.324853	0.00643659	1.71027	0.090774	0.254731
NVEC200_000817_1.1	5.08495	-0.0434111	-0.630155	0.530242	0.770218	0.0878748	1.311	0.1933	0.519373	0.0222318	0.456219	0.649367	0.900442	0.0320361	4.24237	5.49463e-05	0.00119432	0.0439254	0.926415	0.356789	0.781186	0.131286	1.38553	0.169427	0.413982	0.000894436	0.560432	0.576622	0.760664
NVEC200_000818_1.1	2.62074	-0.0512288	-0.311048	0.756506	0.896554	-0.340998	-2.04575	0.0437956	0.243282	-0.196113	-1.68386	0.0957877	0.529792	0.0013573	0.0718993	0.942847	0.973384	-0.266509	-2.26245	0.0261552	0.348001	-0.289769	-1.22933	0.222257	0.486049	-0.00650604	-1.60854	0.111334	0.288217
NVEC200_000819_1.1	5.67715	0.0293951	0.33919	0.735283	0.88763	-0.0655251	-0.769256	0.443821	0.752912	-0.018065	-0.294751	0.768885	0.943098	-0.00840144	-0.875789	0.383552	0.614703	-0.0494611	-0.824895	0.411683	0.813449	-0.0949202	-0.788086	0.432784	0.696238	0.00233515	1.14648	0.254736	0.479076
NVEC200_000820_1.1	2.38121	-0.102957	-0.595998	0.552721	0.785748	0.140754	0.831098	0.408189	0.727497	0.0188982	0.154681	0.877431	0.976694	0.0248529	1.29953	0.197187	0.413619	-0.0483825	-0.40366	0.687451	0.922378	0.243711	1.01775	0.311613	0.582302	0.0011471	0.287219	0.774626	0.888392
NVEC200_000821_1.1	3.65142	-0.496256	-4.25363	5.27089e-05	0.00202501	0.417919	3.76382	0.000302913	0.0122099	-0.0391682	-0.47421	0.636536	0.895396	0.036186	2.91964	0.00445928	0.0329264	0.196277	2.54808	0.012584	0.265366	0.914175	5.82961	9.19207e-08	5.77677e-06	-0.00460744	-1.77399	0.0795565	0.234155
NVEC200_000822_1.1	6.34041	-0.0274938	-0.497954	0.619771	0.826643	0.00949073	0.174916	0.861551	0.957528	-0.00900155	-0.230526	0.818223	0.963155	-0.0150609	-2.46807	0.0155374	0.0800478	-0.013514	-0.354071	0.724141	0.931586	0.0369846	0.482063	0.63097	0.826078	0.000649958	0.500445	0.618023	0.789328
NVEC200_000823_1.1	3.33049	0.14666	1.10747	0.271138	0.570103	-0.333982	-2.60485	0.0108059	0.114622	-0.0936613	-0.999696	0.320225	0.745331	-0.0180929	-1.24962	0.214785	0.436657	0.000964457	0.0107408	0.991455	0.999586	-0.480642	-2.65221	0.00949974	0.0617087	-0.00502195	-1.63367	0.105936	0.2796
NVEC200_000824_1.1	1.30686	-0.126677	-0.333269	0.739814	0.889223	0.631505	1.64152	0.104666	0.384797	0.252414	0.939065	0.35056	0.764741	0.021594	0.508197	0.612732	0.789036	-0.0848302	-0.319857	0.749921	0.938266	0.758182	1.39366	0.167328	0.411097	-0.00937943	-1.06589	0.289721	0.518688
NVEC200_000825_1.1	1.19498	-0.0251284	-0.0897796	0.928668	0.97298	-0.285471	-1.07775	0.284118	0.622185	-0.1553	-0.783495	0.43546	0.811272	0.0177799	0.595858	0.552814	0.748079	0.0754596	0.407132	0.684909	0.921457	-0.260343	-0.696191	0.488161	0.733444	-0.00157787	-0.250289	0.802953	0.903355
NVEC200_000826_1.1	2.68986	0.292062	1.59608	0.11409	0.365838	-0.0370951	-0.214088	0.830978	0.946368	0.127483	0.983785	0.327944	0.749679	0.0240892	1.24066	0.218059	0.44128	0.136148	1.11438	0.268181	0.720724	-0.329157	-1.34552	0.181948	0.431262	-0.00269182	-0.664688	0.508005	0.711932
NVEC200_000827_1.1	3.6144	0.18488	1.538	0.12767	0.387263	-0.0036855	-0.0321776	0.974404	0.991584	0.0905972	1.06461	0.289994	0.72221	0.0170016	1.32222	0.189553	0.404436	0.120917	1.50241	0.136605	0.590057	-0.188565	-1.16564	0.246938	0.515385	-0.00865041	-3.20349	0.00189678	0.0182465
NVEC200_000828_1.1	4.35185	0.00617388	0.0582523	0.953681	0.98216	-0.16917	-1.66877	0.0987504	0.372404	-0.0814982	-1.08639	0.2803	0.718086	0.0239178	2.09551	0.0390256	0.148293	0.140602	1.96627	0.0524501	0.442931	-0.175344	-1.22439	0.224102	0.488929	0.00582587	2.41546	0.0178038	0.089084
NVEC200_000829_1.1	4.77369	-0.107944	-1.24773	0.215472	0.508997	-0.130233	-1.56548	0.121094	0.413421	-0.119088	-1.94524	0.0549692	0.453009	-0.0154062	-1.6424	0.104111	0.278854	0.106887	1.83776	0.0695048	0.482023	-0.0222889	-0.189611	0.850055	0.939171	0.00278456	1.39961	0.165179	0.368282
NVEC200_000830_1.1	7.57963	0.109785	2.41931	0.0176284	0.12511	0.0179653	0.399972	0.690156	0.886601	0.0638752	1.99055	0.0496634	0.443722	-0.0076083	-1.51016	0.134619	0.328086	-0.0729312	-2.30322	0.023647	0.338538	-0.0918198	-1.44557	0.151883	0.389335	0.000389786	0.362597	0.717784	0.853629
NVEC200_000831_1.1	3.73556	-0.0605389	-0.490494	0.625017	0.828887	-0.00824851	-0.0674036	0.946415	0.984951	-0.0343937	-0.394073	0.694489	0.916171	-0.042037	-3.02571	0.0032599	0.0262961	-0.151097	-1.76708	0.0807152	0.503714	0.0522904	0.302156	0.763253	0.896081	0.00207474	0.710175	0.479491	0.690255
NVEC200_000832_1.1	1.26328	-0.0269618	-0.116022	0.907902	0.962999	-0.404145	-1.65423	0.101678	0.378683	-0.215553	-1.31013	0.193592	0.639964	0.0105247	0.38335	0.702394	0.849423	-0.477004	-2.75511	0.00714233	0.211976	-0.377183	-1.09292	0.277439	0.547399	0.012976	2.21175	0.0295992	0.124001
NVEC200_000834_1.1	3.60683	0.039997	0.317134	0.7519	0.895203	0.0607673	0.50202	0.616919	0.851304	0.0503822	0.564469	0.573885	0.875369	-0.0247518	-1.81314	0.0732525	0.22187	0.0747415	0.88845	0.376744	0.795139	0.0207703	0.121445	0.903618	0.962985	-0.00412623	-1.44336	0.152504	0.349597
NVEC200_000835_1.1	5.00961	0.0451795	0.503151	0.616127	0.824639	0.0295745	0.333039	0.739905	0.909548	0.037377	0.58864	0.557625	0.867865	0.00620149	0.619489	0.53721	0.737392	-0.132948	-2.12017	0.036834	0.398976	-0.015605	-0.124266	0.901391	0.962147	-0.000952425	-0.450087	0.653765	0.813216
NVEC200_000836_1.1	2.70321	1.12846	4.93855	3.90845e-06	0.000274575	-0.411026	-1.89575	0.0614044	0.291132	0.358718	2.21708	0.0292973	0.398606	0.000708767	0.0303943	0.975824	0.98967	0.0234088	0.157052	0.875578	0.975916	-1.53949	-5.02853	2.72828e-06	0.000103845	0.00524195	1.08313	0.281826	0.510452
NVEC200_000837_1.1	4.02326	-0.00460455	-0.0493221	0.960775	0.985464	-0.0319614	-0.355263	0.723251	0.9049	-0.018283	-0.27677	0.782612	0.949258	-0.00676405	-0.666446	0.506886	0.71597	0.0566369	0.899416	0.370909	0.790561	-0.0273569	-0.215177	0.830132	0.928249	-0.0057381	-2.67853	0.00883756	0.0548839
NVEC200_000838_1.1	5.7544	-0.062794	-0.690813	0.491547	0.74891	0.0854096	0.955992	0.341761	0.675448	0.0113078	0.175902	0.860786	0.971495	-0.00801649	-0.796971	0.427667	0.653541	-0.0356903	-0.567983	0.571529	0.884407	0.148204	1.17316	0.243976	0.511895	0.000997977	0.467674	0.641203	0.805698
NVEC200_000839_1.1	2.97361	-0.181972	-1.27655	0.205151	0.496481	0.0875624	0.645868	0.520062	0.798225	-0.0472047	-0.467721	0.641151	0.89751	0.0173307	1.13602	0.25906	0.489195	0.132211	1.39631	0.166167	0.625978	0.269534	1.40777	0.162755	0.404571	-0.00462699	-1.44566	0.151859	0.348488
NVEC200_000840_1.1	3.66446	0.174659	1.29132	0.200006	0.49103	0.25654	1.97554	0.0513706	0.265134	0.215599	2.2524	0.0268085	0.388254	-0.0216522	-1.48751	0.140488	0.337467	0.0994146	1.10431	0.272496	0.722278	0.0818814	0.446265	0.656513	0.840447	0.00730042	2.42159	0.0175253	0.0880974
NVEC200_000841_1.1	2.22587	-0.0556648	-0.279671	0.780392	0.907419	0.0135508	0.0697366	0.944563	0.984273	-0.021057	-0.149573	0.881447	0.977497	0.0300142	1.36383	0.176134	0.386953	-0.0770754	-0.558771	0.577751	0.886197	0.0692156	0.25195	0.801672	0.914957	-0.00777589	-1.67429	0.0976585	0.265917
NVEC200_000842_1.1	1.74401	0.171923	0.705268	0.482524	0.741797	-0.175072	-0.709232	0.480073	0.777297	-0.00157432	-0.00913259	0.992734	0.998134	-0.0173289	-0.621685	0.535772	0.736659	-0.258668	-1.4973	0.137927	0.590495	-0.346995	-0.994063	0.322944	0.593286	0.00175314	0.299309	0.765416	0.882537
NVEC200_000843_1.1	4.35479	-0.10657	-1.15215	0.252409	0.549905	0.0988543	1.09069	0.278413	0.617613	-0.00385806	-0.0589749	0.953107	0.991437	-0.0018865	-0.184491	0.854057	0.933935	-0.0539257	-0.846915	0.399362	0.806758	0.205425	1.60302	0.112548	0.328974	0.00424699	1.97139	0.0518516	0.178461
NVEC200_000844_1.1	4.41309	-0.257358	-2.85387	0.00539494	0.0596452	0.235549	2.6699	0.00905007	0.103983	-0.0109049	-0.170973	0.864641	0.972412	0.00253431	0.255038	0.799295	0.902013	-0.0178471	-0.288963	0.773295	0.944299	0.492907	3.9516	0.000157291	0.00282415	-0.00230093	-1.09757	0.275414	0.503336
NVEC200_000845_1.1	4.78924	-0.0232693	-0.265641	0.791143	0.912412	0.115084	1.35333	0.179451	0.49796	0.0459075	0.740834	0.460785	0.822092	-0.00297687	-0.310732	0.756746	0.877517	0.0406973	0.682191	0.496927	0.853801	0.138354	1.15097	0.252892	0.522514	-0.00234974	-1.16192	0.248438	0.471344
NVEC200_000846_1.1	9.1193	0.141111	2.16134	0.0334187	0.184225	0.0898028	1.3948	0.166631	0.482395	0.115457	2.50066	0.0142722	0.322145	-0.0178989	-2.48172	0.0149992	0.0780362	0.145652	3.21402	0.00183737	0.110729	-0.0513084	-0.563559	0.574505	0.790218	-0.00150401	-0.9765	0.331527	0.560786
NVEC200_000847_1.1	3.72453	0.0411754	0.414725	0.679362	0.858358	-0.0552416	-0.57652	0.565749	0.821656	-0.0070331	-0.100117	0.920481	0.985067	0.00839543	0.776505	0.439553	0.662354	0.0373306	0.554036	0.580973	0.887374	-0.0964171	-0.712003	0.478364	0.727758	-0.00289794	-1.27183	0.206817	0.420754
NVEC200_000848_1.1	4.70378	0.0458397	0.495443	0.621534	0.827244	0.00076769	0.00849102	0.993245	0.997231	0.0233037	0.356104	0.722623	0.925246	-0.0229874	-2.25161	0.026861	0.114982	-0.0350031	-0.552368	0.58211	0.887748	-0.045072	-0.352604	0.725237	0.876873	-0.00661805	-3.06566	0.00289144	0.0247717
NVEC200_000851_1.1	1.1096	-0.0982781	-0.313802	0.754421	0.895921	-0.00914608	-0.0302737	0.975918	0.991729	-0.0537121	-0.242385	0.809052	0.960529	-0.012039	-0.352963	0.724968	0.861872	0.0124695	0.0591614	0.952959	0.992265	0.089132	0.208762	0.835121	0.931245	-0.00318855	-0.446855	0.656088	0.814084
NVEC200_000852_1.1	4.34549	0.133639	0.67487	0.501886	0.754579	0.105316	0.543328	0.588556	0.835725	0.119477	0.853079	0.396401	0.791914	-0.0128687	-0.589599	0.557277	0.751341	-0.0503963	-0.369749	0.712638	0.929173	-0.0283228	-0.103346	0.917971	0.969966	0.0113892	2.48495	0.0152448	0.0799915
NVEC200_000853_1.1	2.14566	-0.44252	-1.9359	0.0561206	0.248808	-0.252942	-1.09413	0.276913	0.616063	-0.347731	-2.1512	0.0342269	0.40205	0.0378844	1.44662	0.15159	0.352991	-0.285311	-1.72587	0.0879132	0.51717	0.189578	0.579893	0.563483	0.784004	0.0144252	2.57173	0.0118135	0.0670212
NVEC200_000854_1.1	4.86211	0.350194	4.37172	3.39484e-05	0.0015013	-0.295577	-3.75901	0.000307957	0.0123726	0.0273089	0.482044	0.630983	0.894557	-0.048426	-5.46309	4.37036e-07	2.47889e-05	-0.106045	-1.92847	0.0570516	0.454177	-0.645771	-5.80824	1.00782e-07	6.25764e-06	0.00394525	2.11254	0.0375007	0.144661
NVEC200_000856_1.1	5.37488	-0.00916075	-0.144849	0.885165	0.953738	0.0764806	1.24197	0.217579	0.546906	0.0336599	0.752414	0.453829	0.816707	-0.0245315	-3.53564	0.000653963	0.00808835	0.0420086	0.974427	0.332541	0.764175	0.0856414	0.983765	0.327954	0.598204	-0.00554602	-3.77554	0.000290935	0.00439405
NVEC200_000857_1.1	6.26342	-0.03051	-0.396653	0.692593	0.86586	0.110062	1.4547	0.149343	0.45961	0.0397761	0.731218	0.466607	0.825748	-0.0228017	-2.67995	0.00880308	0.0533128	-0.0147515	-0.277493	0.782058	0.947067	0.140572	1.31396	0.192308	0.444822	0.00395796	2.18913	0.0312599	0.128495
NVEC200_000858_1.1	5.59762	0.188106	3.27515	0.00151611	0.025188	-0.0989785	-1.76201	0.0815739	0.338008	0.0445638	1.09703	0.275649	0.712987	-0.0196193	-3.10429	0.00257241	0.0221776	-0.0197347	-0.500258	0.618154	0.902038	-0.287085	-3.61471	0.000502582	0.00697375	-0.00343893	-2.56855	0.0119144	0.0673997
NVEC200_000859_1.1	5.67169	0.0325205	0.456617	0.649082	0.842375	0.0162551	0.233118	0.816216	0.939995	0.0243878	0.484156	0.629489	0.894557	-0.0031375	-0.399926	0.690189	0.841952	-0.00717476	-0.146227	0.88408	0.97699	-0.0162653	-0.164981	0.869341	0.947704	0.00159199	0.957429	0.340999	0.569327
NVEC200_000860_1.1	2.3759	0.486207	2.74828	0.00728047	0.0721242	0.170553	1.02337	0.308965	0.645661	0.32838	2.62033	0.0103623	0.305362	0.00921789	0.499417	0.618744	0.79337	0.1339	1.15869	0.249748	0.70649	-0.315654	-1.34198	0.183087	0.432947	-0.00799321	-2.09698	0.038892	0.148076
NVEC200_000861_1.1	6.17876	0.15309	2.21332	0.0294871	0.172605	-0.0985584	-1.45759	0.148548	0.458164	0.0272656	0.557336	0.578727	0.876863	-0.0228276	-3.00446	0.00347308	0.0274409	0.0438745	0.924153	0.357958	0.781658	-0.251648	-2.63231	0.0100302	0.0642917	0.00664286	4.11358	8.80227e-05	0.00171226
NVEC200_000863_1.1	3.50659	-0.231225	-1.75188	0.0833115	0.307577	0.353431	2.78195	0.00662239	0.087638	0.0611031	0.654231	0.514685	0.850631	0.0319991	2.24696	0.0271682	0.115709	0.116669	1.31005	0.19362	0.653294	0.584656	3.25666	0.00160685	0.0170592	0.00529279	1.78293	0.0780791	0.231581
NVEC200_000864_1.1	5.12352	0.106674	1.49176	0.139372	0.40507	-0.102648	-1.44621	0.151705	0.462403	0.00201303	0.0398103	0.968335	0.994538	0.00126556	0.158239	0.874634	0.943016	-0.171074	-3.40927	0.000988448	0.0832076	-0.209321	-2.08542	0.0399555	0.168976	0.00948038	5.59698	2.4847e-07	1.75557e-05
NVEC200_000865_1.1	3.84957	0.0929122	0.806859	0.421944	0.697418	-0.0534336	-0.474643	0.636228	0.859537	0.0197393	0.242359	0.809071	0.960529	-0.00928938	-0.730411	0.467097	0.685753	-0.083571	-1.05712	0.293376	0.734591	-0.146346	-0.919463	0.360391	0.630338	0.000227388	0.0849236	0.932517	0.968029
NVEC200_000866_1.1	6.66421	-0.0133389	-0.17981	0.857719	0.942863	0.163093	2.24739	0.0271396	0.184953	0.0748769	1.42709	0.157127	0.608764	0.0148044	1.8168	0.0726841	0.220923	0.116233	2.274	0.0254223	0.343166	0.176432	1.71955	0.0890628	0.282419	-0.0100073	-5.76463	1.21553e-07	9.89654e-06
NVEC200_000867_1.1	7.99078	0.0129046	0.317455	0.751658	0.895203	0.0852045	2.11862	0.0369685	0.221208	0.0490545	1.7065	0.0914749	0.525012	-0.0146503	-3.24889	0.00164646	0.0160012	-0.0334981	-1.18204	0.240406	0.698216	0.0722999	1.27127	0.207014	0.465869	0.0038609	4.00801	0.000128703	0.00231543
NVEC200_000868_1.1	3.97492	-0.243682	-2.5688	0.0119066	0.0982418	0.169072	1.83674	0.0696568	0.309603	-0.0373053	-0.555897	0.579705	0.876987	0.0223579	2.15427	0.0339783	0.135187	0.00286736	0.0442881	0.964776	0.995784	0.412754	3.17221	0.00208945	0.0208673	-0.00151531	-0.692776	0.490292	0.69821
NVEC200_000869_1.1	6.29141	0.120962	1.80924	0.0738615	0.286995	0.081645	1.24605	0.216086	0.545495	0.101303	2.14239	0.0349505	0.405445	0.0103734	1.40937	0.162283	0.367354	0.0343259	0.743186	0.459368	0.836538	-0.0393166	-0.424383	0.672332	0.84994	-0.00653782	-4.18217	6.85562e-05	0.00140472
NVEC200_000870_1.1	3.06326	-0.122059	-0.619382	0.537326	0.775536	-0.227339	-1.22835	0.222716	0.553894	-0.174699	-1.25123	0.214294	0.659624	0.0133997	0.643574	0.52159	0.72728	0.183489	1.41632	0.160349	0.623442	-0.105281	-0.403142	0.687859	0.858009	-0.00270682	-0.61171	0.542367	0.73734
NVEC200_000871_1.1	4.48696	0.0734118	0.807467	0.421595	0.697235	-0.0531176	-0.594515	0.553708	0.813701	0.0101471	0.157815	0.874967	0.975469	-0.00532891	-0.528451	0.598529	0.779648	-0.080324	-1.27697	0.205003	0.661574	-0.126529	-1.00154	0.319338	0.589126	-0.000381715	-0.179273	0.85814	0.930534
NVEC200_000872_1.1	1.64091	-0.114203	-0.448062	0.65522	0.846232	-0.175142	-0.71921	0.473935	0.773743	-0.144672	-0.801881	0.424803	0.809097	-0.0355025	-1.28835	0.201034	0.419171	0.0733247	0.433618	0.665637	0.915373	-0.0609393	-0.177151	0.8598	0.943259	-0.00263316	-0.453763	0.651127	0.811861
NVEC200_000873_1.1	2.57807	0.0660434	0.401583	0.688974	0.864311	0.015325	0.0981893	0.922007	0.976748	0.0406842	0.349374	0.727651	0.925778	-0.0106162	-0.604223	0.547265	0.744057	0.13172	1.21283	0.228472	0.686923	-0.0507184	-0.230132	0.818528	0.922359	-0.000754973	-0.205832	0.837402	0.91961
NVEC200_000874_1.1	2.37357	0.141494	0.815208	0.417175	0.694508	0.208442	1.22796	0.222768	0.553894	0.174968	1.42527	0.157649	0.608994	0.0401963	2.1058	0.0380981	0.145782	-0.0348283	-0.28906	0.773222	0.944299	0.0669489	0.278958	0.780938	0.905548	-0.00486605	-1.22836	0.222618	0.440082
NVEC200_000875_1.1	4.4524	-0.0561522	-0.627024	0.532282	0.771417	-0.0154197	-0.176606	0.860227	0.95695	-0.035786	-0.564944	0.573563	0.875369	0.00859633	0.872401	0.385386	0.61582	-0.00743791	-0.120886	0.904059	0.982111	0.0407325	0.329992	0.742198	0.88623	0.00441361	2.12058	0.0367982	0.143209
NVEC200_000876_1.1	6.99531	-0.203953	-3.45693	0.000846797	0.0165246	0.00322495	0.0553978	0.955948	0.987195	-0.100364	-2.40555	0.0182621	0.34357	0.00235375	0.359942	0.719761	0.859853	-0.026716	-0.650894	0.516827	0.862143	0.207178	2.51674	0.0136746	0.0794124	0.00531446	3.80287	0.000264737	0.00408879
NVEC200_000878_1.1	6.24575	0.468993	5.77899	1.14284e-07	1.405e-05	-0.359712	-4.52629	1.88951e-05	0.00170806	0.0546404	0.951963	0.343748	0.760352	-0.0298144	-3.34574	0.00121214	0.0128355	-0.0116664	-0.209179	0.834797	0.965333	-0.828704	-7.37517	8.9643e-11	1.41291e-08	0.004339	2.29358	0.0242199	0.108552
NVEC200_000879_1.1	2.12553	-0.279472	-1.4665	0.146112	0.415713	-0.0832945	-0.458899	0.647449	0.865012	-0.181383	-1.34443	0.182298	0.631031	-0.0372954	-1.81225	0.073391	0.222124	-0.0255584	-0.204123	0.838733	0.966514	0.196178	0.765256	0.446186	0.705248	-0.00168331	-0.388868	0.698322	0.840372
NVEC200_000881_1.1	2.43631	0.552097	3.17157	0.00209358	0.0315809	-0.16583	-1.0053	0.317533	0.652937	0.193134	1.56675	0.120795	0.569424	-0.0512266	-2.77635	0.00672785	0.0441367	0.0589691	0.518667	0.605307	0.897318	-0.717927	-3.08251	0.00274799	0.0249143	0.00546872	1.43706	0.15428	0.352178
NVEC200_000882_1.1	9.71147	0.0630139	0.947174	0.346246	0.638192	0.000503544	0.00767252	0.993896	0.997298	0.0317587	0.675042	0.501488	0.84428	-0.0174857	-2.37759	0.0196784	0.0932517	0.107071	2.31727	0.022903	0.335572	-0.0625103	-0.673564	0.502423	0.743141	0.0021629	1.37654	0.172283	0.377091
NVEC200_000883_1.1	2.96035	-0.211492	-1.36691	0.175168	0.458194	0.208411	1.38311	0.170165	0.48724	-0.00154048	-0.0140755	0.988802	0.996666	-0.0164509	-0.967496	0.335973	0.569639	-0.023174	-0.221172	0.825476	0.962116	0.419904	1.97119	0.0518739	0.201052	-0.00384647	-1.07949	0.283349	0.511994
NVEC200_000884_1.1	4.05567	-0.167063	-1.34957	0.18065	0.465449	-0.0932309	-0.757137	0.45101	0.757077	-0.130147	-1.48681	0.140673	0.591711	-0.00684638	-0.491353	0.624412	0.796981	-0.174736	-2.01483	0.0470047	0.432572	0.0738324	0.423987	0.67262	0.850033	-0.00263751	-0.892005	0.374846	0.601506
NVEC200_000885_1.1	1.78823	-0.0360969	-0.195901	0.845144	0.938035	0.1509	0.823799	0.412302	0.730276	0.0574016	0.440553	0.660627	0.903768	-0.0249187	-1.20335	0.232098	0.458684	-0.124952	-0.979537	0.330026	0.761849	0.186997	0.72187	0.472306	0.723782	0.00374254	0.867809	0.387882	0.612455
NVEC200_000886_1.1	5.13214	-0.135593	-1.26666	0.208785	0.500762	0.0851361	0.8073	0.421779	0.737782	-0.0252286	-0.33326	0.73977	0.930034	-0.0246039	-2.06708	0.041813	0.155255	-0.0929603	-1.25654	0.212411	0.669241	0.220729	1.48019	0.142574	0.376865	0.00618076	2.45373	0.01621	0.0834532
NVEC200_000887_1.1	3.69624	-0.0535533	-0.50274	0.616415	0.824704	0.14302	1.37541	0.172527	0.488861	0.0447334	0.593714	0.554241	0.865689	-0.00179392	-0.15299	0.87876	0.944869	-0.0120116	-0.164586	0.869651	0.973739	0.196573	1.33715	0.184654	0.434724	0.00342703	1.39472	0.166646	0.370679
NVEC200_000888_1.1	4.37634	0.0545885	0.592568	0.555005	0.787356	0.0258336	0.287767	0.774208	0.924628	0.0402111	0.617096	0.53878	0.859009	0.0246553	2.43643	0.0168674	0.0846128	-0.0117321	-0.184894	0.853742	0.969905	-0.0287548	-0.22657	0.821288	0.923925	-0.00497818	-2.33448	0.0218696	0.10192
NVEC200_000889_1.1	3.79616	0.188816	1.62719	0.107307	0.354775	0.0800964	0.722963	0.471638	0.772024	0.134456	1.63692	0.105253	0.54071	0.0194288	1.56421	0.121392	0.306501	0.0987911	1.27131	0.206999	0.664055	-0.10872	-0.694719	0.489079	0.734425	-0.00498946	-1.91908	0.0582456	0.191259
NVEC200_000890_1.1	3.67814	0.103701	0.898389	0.371453	0.6615	-0.095143	-0.866851	0.388404	0.713224	0.00427879	0.052356	0.958365	0.9929	-0.0152318	-1.23296	0.220907	0.445018	0.135062	1.76746	0.0806517	0.503714	-0.198844	-1.28285	0.202944	0.459692	-0.00317429	-1.22141	0.225222	0.442757
NVEC200_000891_1.1	3.39083	0.20449	1.69876	0.0929308	0.328585	-0.253818	-2.20378	0.0301753	0.1967	-0.024664	-0.289478	0.772903	0.944703	-0.0195439	-1.50652	0.135549	0.329401	0.0554405	0.68955	0.492309	0.851384	-0.458307	-2.81678	0.00599912	0.0439531	-0.00546478	-1.9948	0.0491891	0.17278
NVEC200_000892_1.1	6.12746	0.0398628	0.624167	0.534148	0.772992	-0.130509	-2.0845	0.0400406	0.230674	-0.0453231	-1.00342	0.318436	0.744958	-0.00275121	-0.390765	0.696924	0.846472	-0.00184866	-0.0419212	0.966657	0.995985	-0.170372	-1.92457	0.0575452	0.214577	0.00415288	2.77139	0.00682273	0.0457354
NVEC200_000893_1.1	4.11454	-0.17694	-1.49848	0.137622	0.40308	0.32456	2.82114	0.0059251	0.0822158	0.0738101	0.883709	0.379284	0.780376	0.02385	1.84427	0.0685405	0.212305	0.0246631	0.305026	0.761073	0.941596	0.5015	3.08347	0.00274002	0.0248787	0.000716427	0.264443	0.792062	0.897335
NVEC200_000894_1.1	5.20407	-0.00841759	-0.0828618	0.934155	0.97475	-0.194478	-1.94285	0.0553287	0.275607	-0.101448	-1.41214	0.161542	0.61092	0.0144987	1.28361	0.202749	0.421132	-0.122375	-1.72804	0.0875959	0.51716	-0.186061	-1.31449	0.192201	0.444744	-0.00341914	-1.42382	0.15814	0.357516
NVEC200_000895_1.1	1.43235	0.584626	2.38324	0.0193331	0.132857	0.182247	0.774626	0.440657	0.751065	0.383437	2.2086	0.0298257	0.398606	-0.013144	-0.503413	0.615944	0.791514	-0.0154894	-0.0952118	0.924365	0.98648	-0.40238	-1.21051	0.229357	0.495343	-0.00896999	-1.65759	0.100995	0.271871
NVEC200_000896_1.1	2.58958	0.124368	0.716305	0.475718	0.736121	0.109467	0.655568	0.513828	0.795793	0.116918	0.951594	0.343934	0.760353	-0.00734049	-0.390318	0.697253	0.846537	0.0549361	0.469882	0.639613	0.908556	-0.0149014	-0.0631547	0.949788	0.981905	-0.00950662	-2.41065	0.0180248	0.0897889
NVEC200_000898_1.1	5.22755	0.571276	2.30146	0.0242532	0.153222	-0.882235	-3.72192	0.000388486	0.0140159	-0.155479	-0.884872	0.379162	0.780376	-0.0253386	-0.963269	0.338627	0.572244	0.173423	1.0559	0.294534	0.736276	-1.45351	-4.34105	4.53944e-05	0.00105697	0.0115856	2.07064	0.041967	0.1562
NVEC200_000899_1.1	5.1302	-0.00686457	-0.104309	0.917164	0.966688	0.079917	1.25303	0.213546	0.542874	0.0365262	0.784536	0.434853	0.811272	0.0162205	2.26101	0.0262484	0.113157	0.0797449	1.77594	0.0792327	0.501848	0.0867816	0.962636	0.338393	0.608841	7.58156e-05	0.0500414	0.960204	0.98118
NVEC200_000900_1.1	2.98213	-0.158823	-1.21458	0.227805	0.523482	-0.0295834	-0.23797	0.812462	0.93834	-0.0942034	-1.01751	0.311727	0.739984	0.0248139	1.76976	0.0802643	0.234998	0.105275	1.20467	0.231592	0.689893	0.12924	0.736164	0.463607	0.718677	-0.00534491	-1.80904	0.0738919	0.22331
NVEC200_000901_1.1	6.51885	-0.146571	-2.45485	0.0160813	0.118869	0.0641115	1.08887	0.279211	0.618258	-0.0412299	-0.976474	0.331532	0.751586	0.00677831	1.0239	0.308716	0.541473	-0.0391958	-0.943738	0.347912	0.77444	0.210683	2.53046	0.0131873	0.0772669	0.00334708	2.37176	0.0199055	0.0957427
NVEC200_000902_1.1	-0.568775	0.277462	0.497413	0.62015	0.826643	0.994053	1.82482	0.0714538	0.314294	0.635757	1.61138	0.110712	0.550828	0.0406983	0.678299	0.499379	0.710472	0.0758491	0.199682	0.842194	0.968197	0.716591	0.930454	0.354706	0.625339	0.0182954	1.50143	0.136858	0.327532
NVEC200_000903_1.1	5.62378	-0.073938	-1.01589	0.312494	0.605389	-0.0432496	-0.608195	0.54464	0.81016	-0.0585938	-1.13823	0.258145	0.700118	-0.00302656	-0.377814	0.706487	0.852361	0.0135591	0.271031	0.787008	0.949197	0.0306884	0.305241	0.760911	0.895384	-0.00163016	-0.957568	0.340929	0.569327
NVEC200_000904_1.1	2.55477	0.125296	0.878357	0.382165	0.668802	0.11123	0.792762	0.430069	0.74302	0.118263	1.1723	0.244271	0.682774	-0.0408881	-2.57485	0.0117151	0.0653471	-0.113103	-1.15964	0.249363	0.706473	-0.014066	-0.0708986	0.943641	0.979105	0.00013104	0.0397506	0.968383	0.985212
NVEC200_000905_1.1	1.38612	-0.414929	-1.70076	0.0925524	0.327874	0.432801	1.81834	0.0724467	0.317187	0.00893607	0.0517845	0.958819	0.9929	0.00122117	0.0458779	0.963513	0.984124	0.0482923	0.292012	0.770972	0.944205	0.847731	2.51924	0.0135849	0.0791153	0.0148522	2.6924	0.00850568	0.0535426
NVEC200_000906_1.1	6.23791	-0.284307	-3.86297	0.000214823	0.00598874	0.094959	1.32871	0.187412	0.511215	-0.0946738	-1.81841	0.0724362	0.487823	0.0413081	5.1389	1.67239e-06	7.41112e-05	0.160759	3.18708	0.00199566	0.11666	0.379266	3.75423	0.000313054	0.00485332	-0.00254482	-1.48538	0.141051	0.332644
NVEC200_000907_1.1	3.44426	-0.192419	-1.6931	0.0940074	0.330208	0.149017	1.34901	0.180827	0.500609	-0.0217009	-0.26993	0.787852	0.950992	0.0117729	0.944531	0.347509	0.58142	-0.0130774	-0.168704	0.86642	0.97232	0.341437	2.18655	0.0314541	0.143009	-0.00284917	-1.0862	0.280387	0.509169
NVEC200_000909_1.1	4.15299	0.0250775	0.217388	0.828414	0.930202	-0.0124065	-0.109896	0.912744	0.973584	0.00633548	0.0776506	0.938284	0.988301	-0.0272251	-2.13226	0.035798	0.139892	-0.0557747	-0.704508	0.482994	0.847187	-0.037484	-0.234839	0.814885	0.920621	0.00864626	3.21255	0.00184411	0.0178938
NVEC200_000910_1.1	7.85969	-0.083899	-2.27757	0.0251993	0.157339	0.038655	1.06019	0.291986	0.630369	-0.022622	-0.868435	0.387541	0.786339	0.00203259	0.496947	0.620477	0.793921	-0.0532132	-2.06925	0.0414833	0.415429	0.122554	2.37692	0.0196463	0.103795	0.000689916	0.789293	0.432083	0.650672
NVEC200_000911_1.1	3.99097	0.00714923	0.0682409	0.94575	0.979073	-0.21092	-2.05991	0.0423892	0.238723	-0.101885	-1.37499	0.172659	0.62468	0.0286951	2.47925	0.0150905	0.0783407	-0.0591525	-0.813981	0.417874	0.819008	-0.218069	-1.50636	0.135589	0.365957	0.00254736	1.0403	0.301079	0.530377
NVEC200_000912_1.1	4.10857	0.031373	0.313663	0.754526	0.895921	0.0324926	0.333874	0.739277	0.909211	0.0319328	0.451333	0.65287	0.901133	-0.0244683	-2.22685	0.0285343	0.119736	-0.00196521	-0.028874	0.977031	0.997669	0.00111964	0.00813828	0.993525	0.997437	-0.000440908	-0.19092	0.849032	0.924617
NVEC200_000913_1.1	5.28236	0.0403598	0.580375	0.563159	0.791836	0.0320114	0.465907	0.642444	0.862261	0.0361856	0.735832	0.463808	0.823543	-0.0161444	-2.085	0.0399944	0.150733	-0.107468	-2.22383	0.0287451	0.364322	-0.00834841	-0.0859241	0.931724	0.974115	0.00594442	3.63023	0.000477065	0.00643097
NVEC200_000914_1.1	0.51033	0.973806	1.41073	0.162553	0.440195	1.55902	2.29154	0.0248065	0.175372	1.26641	2.59428	0.0114405	0.310463	0.100148	1.39067	0.168534	0.376719	0.0718157	0.154279	0.877814	0.976166	0.58521	0.608305	0.544865	0.770305	0.024225	1.70645	0.0921574	0.256822
NVEC200_000915_1.1	1.8231	-0.0963809	-0.428614	0.669262	0.853035	-0.32464	-1.53564	0.128249	0.426365	-0.21051	-1.3214	0.189827	0.636497	-0.0524756	-2.1938	0.0309107	0.126503	0.157596	1.08495	0.280937	0.72743	-0.228259	-0.765144	0.446252	0.705261	0.0005758	0.113956	0.909534	0.956283
NVEC200_000916_1.1	0.751514	0.524174	1.43578	0.154644	0.428334	-0.0307012	-0.089559	0.928843	0.979029	0.246737	0.953885	0.342779	0.759702	-0.0480853	-1.25893	0.211418	0.431962	0.210231	0.890347	0.375731	0.794859	-0.554875	-1.14715	0.25446	0.523612	0.00888668	1.12785	0.262479	0.487891
NVEC200_000918_1.1	1.37505	-0.123453	-0.470163	0.639413	0.836983	-0.133104	-0.533292	0.595189	0.839551	-0.128278	-0.69001	0.492021	0.839542	-0.0027743	-0.098539	0.921731	0.963257	0.0359325	0.206148	0.837156	0.966024	-0.00965118	-0.0273817	0.978218	0.991362	-0.00685365	-1.15446	0.251467	0.474671
NVEC200_000919_1.1	2.44281	-0.0268148	-0.149278	0.881679	0.951804	0.216226	1.22246	0.22483	0.557224	0.0947056	0.745522	0.457962	0.819771	0.0264565	1.32725	0.187893	0.402713	-0.12665	-1.01378	0.313493	0.750931	0.243041	0.971724	0.333877	0.604469	-0.00452895	-1.08717	0.279957	0.50875
NVEC200_000920_1.1	3.46912	0.239025	1.76465	0.0811251	0.303066	0.0283035	0.215881	0.829585	0.945753	0.133664	1.39481	0.166617	0.618532	0.0102095	0.692704	0.490336	0.702673	-0.0143905	-0.155926	0.876452	0.976126	-0.210722	-1.13714	0.258596	0.528191	-0.000544648	-0.176752	0.860113	0.931158
NVEC200_000921_1.1	5.67344	0.00310754	0.0466856	0.962871	0.985722	-0.103195	-1.5762	0.118602	0.410422	-0.0500438	-1.0631	0.290675	0.723392	0.0262041	3.55259	0.000618269	0.00776405	-0.0761061	-1.64124	0.10435	0.547304	-0.106303	-1.14827	0.253999	0.523589	-0.000328106	-0.209391	0.834632	0.918865
NVEC200_000922_1.1	5.40916	0.360284	3.14962	0.00230626	0.0332783	-0.123406	-1.10692	0.27168	0.609829	0.118439	1.46379	0.147208	0.597681	-0.0144818	-1.15627	0.251044	0.480813	-0.00755119	-0.0965183	0.923353	0.986161	-0.48369	-3.06888	0.0029412	0.0261643	-0.0100291	-3.78323	0.000299149	0.00446328
NVEC200_000923_1.1	4.91329	-0.597117	-5.83103	9.13608e-08	1.23427e-05	-0.214333	-2.14158	0.0350175	0.214609	-0.405725	-5.60169	2.43565e-07	0.000299438	0.0592762	5.23977	1.10594e-06	5.31111e-05	-0.018972	-0.267103	0.790021	0.949415	0.382783	2.70522	0.00820926	0.0557073	0.000151316	0.0624262	0.950366	0.977438
NVEC200_000924_1.1	3.49925	-0.105388	-0.765822	0.445851	0.716602	0.176202	1.34429	0.182342	0.503078	0.0354074	0.363439	0.717157	0.923632	0.00274216	0.186359	0.852597	0.933306	0.159533	1.75128	0.0834152	0.509692	0.28159	1.52109	0.131857	0.360529	-0.0065095	-2.11393	0.037378	0.144533
NVEC200_000925_1.1	4.47076	0.210643	1.92754	0.0571684	0.25101	-0.00156094	-0.0149094	0.988139	0.996373	0.104541	1.35163	0.17999	0.629914	-0.00372952	-0.317662	0.751501	0.875256	0.119159	1.62729	0.107286	0.55204	-0.212204	-1.43466	0.154963	0.39407	0.00204287	0.829792	0.408923	0.630699
NVEC200_000926_1.1	5.24828	0.153278	1.38862	0.168716	0.448766	0.267701	2.48175	0.0151202	0.136381	0.21049	2.69608	0.00851471	0.288171	0.0123306	1.01853	0.311426	0.544464	0.0261712	0.344921	0.731039	0.933984	0.114423	0.750284	0.455235	0.711544	-0.00549676	-2.15783	0.0338721	0.135747
NVEC200_000928_1.1	0.390592	0.194296	0.31339	0.754871	0.895921	1.23013	1.83973	0.0698382	0.30966	0.712215	1.61995	0.109518	0.54815	0.0324921	0.456576	0.64932	0.814497	-0.560599	-1.2256	0.224254	0.682052	1.03584	1.09813	0.275725	0.545065	-0.00661161	-0.457632	0.648564	0.809816
NVEC200_000929_1.1	6.18402	-0.127024	-2.00535	0.0480275	0.22774	-0.0960902	-1.5467	0.125558	0.422524	-0.111557	-2.49021	0.0146637	0.324602	-0.00245728	-0.351408	0.72613	0.8626	0.00176246	0.0402849	0.967958	0.996239	0.0309334	0.352148	0.725577	0.877114	0.00211166	1.4162	0.16028	0.360891
NVEC200_000930_1.1	3.59116	0.305883	1.96442	0.0526716	0.23992	-0.464273	-3.11884	0.00246184	0.0490533	-0.0791949	-0.718539	0.474349	0.830601	-0.0649261	-3.86195	0.000215755	0.0034909	0.040473	0.392645	0.695542	0.92362	-0.770156	-3.66241	0.000428305	0.00617301	0.000136818	0.0387468	0.969181	0.985697
NVEC200_000931_1.1	2.90502	0.121768	0.750021	0.455261	0.722378	0.227455	1.40155	0.164601	0.479629	0.174612	1.521	0.131879	0.581087	0.0151373	0.831083	0.408198	0.636043	-0.155225	-1.35662	0.178404	0.641597	0.105688	0.460491	0.646311	0.834374	0.0038442	1.01628	0.312309	0.542077
NVEC200_000933_1.1	5.56253	0.134826	1.99444	0.0492284	0.231771	-0.0600185	-0.905277	0.367814	0.698148	0.0374037	0.782341	0.436134	0.811272	-0.0219535	-2.94068	0.00419305	0.0314326	-0.0475642	-1.02176	0.309724	0.747937	-0.194844	-2.07852	0.0406011	0.170935	-0.00400119	-2.53084	0.013174	0.0723685
NVEC200_000934_1.1	9.6745	0.0586028	0.871573	0.385919	0.671721	0.0173279	0.261233	0.794551	0.932046	0.0379654	0.79845	0.426855	0.809097	-0.0179139	-2.41008	0.0181264	0.0884658	0.108069	2.31412	0.0230965	0.336831	-0.0412749	-0.440041	0.661034	0.84353	0.00294642	1.85551	0.0670216	0.210141
NVEC200_000936_1.1	5.00885	-0.108268	-1.38362	0.170007	0.450221	-0.00358794	-0.0471531	0.962499	0.988274	-0.0559278	-1.0104	0.315102	0.742262	0.0310158	3.61545	0.000501338	0.00659202	0.0397707	0.738274	0.462331	0.837715	0.10468	0.973178	0.333158	0.603708	0.00551906	3.03897	0.00313305	0.0263099
NVEC200_000937_1.1	5.31257	-0.137192	-1.75949	0.0820038	0.305055	0.113915	1.48884	0.140137	0.444822	-0.0116386	-0.211054	0.833338	0.965761	-0.00109815	-0.127388	0.898927	0.95526	-0.0288364	-0.535674	0.593548	0.892281	0.251108	2.3211	0.0226154	0.11396	0.00236373	1.29397	0.199094	0.410957
NVEC200_000938_1.1	3.77442	-0.147976	-1.18842	0.237896	0.533606	0.0815621	0.679432	0.498664	0.78785	-0.0332069	-0.376904	0.707161	0.921113	0.0048759	0.360096	0.719647	0.859799	0.0675806	0.802974	0.424174	0.821357	0.229538	1.35304	0.179542	0.42835	0.00193886	0.680481	0.498004	0.703973
NVEC200_000939_1.1	5.27514	0.030167	0.328933	0.742995	0.89142	0.0140678	0.159976	0.87327	0.961403	0.0221174	0.340754	0.734109	0.928609	-0.039303	-3.97302	0.000145784	0.00252938	0.197605	3.22812	0.00175685	0.110259	-0.0160991	-0.129579	0.897198	0.960201	-0.00127283	-0.608748	0.544275	0.738436
NVEC200_000940_1.1	5.87504	-0.120251	-1.97111	0.0518834	0.238225	0.155819	2.60785	0.0107186	0.113992	0.0177841	0.41217	0.681227	0.912608	0.0473083	7.03109	4.35997e-10	6.53677e-08	0.0191846	0.452951	0.65171	0.911007	0.276069	3.26786	0.00155129	0.0166856	-0.00289797	-2.03057	0.0453465	0.164209
NVEC200_000942_1.1	3.22584	0.584633	4.21352	6.11086e-05	0.00225606	-0.0154647	-0.114394	0.909189	0.972989	0.284584	2.89961	0.00472697	0.243152	-0.0354299	-2.34643	0.0212221	0.0980157	-0.0734614	-0.783059	0.435715	0.825247	-0.600097	-3.13995	0.00230716	0.0219824	-0.00674407	-2.14941	0.0343727	0.137201
NVEC200_000943_1.1	5.93253	0.264122	3.7605	0.000306383	0.00776633	-0.208152	-3.02607	0.00325639	0.0579365	0.0279848	0.563357	0.574638	0.875507	-0.0210961	-2.72983	0.00766612	0.0482083	-0.00914849	-0.189314	0.850287	0.969346	-0.472275	-4.85596	5.22493e-06	0.000178431	0.0065314	3.98242	0.000140991	0.00248686
NVEC200_000944_1.1	8.27399	0.0153342	0.244287	0.807583	0.921431	-0.00146231	-0.0234945	0.98131	0.99343	0.00693592	0.156259	0.876191	0.97598	-0.01979	-2.83626	0.00567459	0.0389957	-0.113484	-2.58652	0.0113533	0.256265	-0.0167965	-0.19083	0.849103	0.93908	0.00808274	5.41854	5.26677e-07	3.128e-05
NVEC200_000945_1.1	8.24825	0.154642	2.91405	0.00453251	0.0532721	-0.141076	-2.69121	0.00853372	0.101214	0.00678273	0.180741	0.85699	0.970845	-0.0123911	-2.10932	0.037785	0.145153	0.0319983	0.866327	0.388689	0.800931	-0.295718	-3.98924	0.000137611	0.00252883	0.000871393	0.693957	0.489555	0.69799
NVEC200_000948_1.1	3.46787	0.340973	3.07858	0.00278088	0.0371207	-0.276102	-2.5795	0.0115696	0.118072	0.0324353	0.413913	0.679955	0.911798	-0.0251519	-2.09149	0.0393943	0.149203	-0.051588	-0.690419	0.491765	0.851199	-0.617076	-4.07907	9.97244e-05	0.00195536	-0.00613705	-2.42563	0.0173438	0.0873873
NVEC200_000950_1.1	4.59823	-0.0438741	-0.618717	0.537716	0.775536	-0.0848748	-1.21481	0.227718	0.559948	-0.0643744	-1.2837	0.202647	0.649423	0.00992709	1.25773	0.21185	0.432447	-0.0941438	-1.90644	0.059888	0.461114	-0.0410008	-0.415009	0.679155	0.852602	-0.00128124	-0.766054	0.445714	0.662428
NVEC200_000951_1.1	7.82073	0.0362317	0.77626	0.439697	0.712204	0.0818738	1.77766	0.0789466	0.332615	0.0590527	1.7891	0.0770718	0.498396	-0.00366981	-0.710609	0.479224	0.694025	0.0419292	1.29202	0.199764	0.656797	0.0456421	0.700802	0.485293	0.731686	-0.00175109	-1.5878	0.115952	0.296304
NVEC200_000952_1.1	11.5236	0.0879183	1.72185	0.088643	0.318735	0.0435873	0.864058	0.389928	0.71389	0.0657528	1.82102	0.0720352	0.48606	-0.00988502	-1.7487	0.0838628	0.242135	0.0421749	1.1868	0.238529	0.697172	-0.0443311	-0.621454	0.535923	0.764698	0.00160872	1.33232	0.186229	0.394834
NVEC200_000953_1.1	5.41899	0.0691998	1.0873	0.2799	0.57814	-0.11646	-1.86934	0.0649332	0.299214	-0.0236301	-0.524963	0.600942	0.883704	-0.0331599	-4.71858	8.97868e-06	0.000284495	-0.0284776	-0.651803	0.516243	0.861823	-0.18566	-2.10774	0.0379248	0.162682	-0.00442147	-2.96698	0.00388088	0.0306827
NVEC200_000954_1.1	2.21152	-0.00825366	-0.0442118	0.964837	0.98642	-0.0210259	-0.116876	0.907227	0.972653	-0.0146398	-0.110826	0.912009	0.983062	-0.00442314	-0.21762	0.828234	0.919644	0.0393836	0.312678	0.755272	0.939233	-0.0127722	-0.0502395	0.960046	0.984799	0.00600696	1.41913	0.159426	0.359565
NVEC200_000955_1.1	2.33675	0.39693	2.44081	0.0166776	0.120822	-0.229559	-1.51507	0.133373	0.435039	0.0836852	0.725924	0.46983	0.827164	-0.0183467	-1.08637	0.280308	0.511368	0.219721	2.09671	0.0389167	0.404931	-0.626489	-2.93225	0.0042979	0.0347392	-0.00391773	-1.10731	0.271205	0.49865
NVEC200_000956_1.1	3.68207	-0.341855	-2.7547	0.00715067	0.0712979	0.0720322	0.59819	0.551264	0.812471	-0.134912	-1.53673	0.127981	0.576969	0.0537066	3.94057	0.000163548	0.00279647	-0.00107468	-0.0125761	0.989995	0.999586	0.413888	2.43159	0.0170796	0.093865	-0.00643487	-2.2264	0.0285655	0.121098
NVEC200_000957_1.1	5.39821	-0.196146	-2.63065	0.0100754	0.089066	-0.0575056	-0.792215	0.430386	0.74302	-0.126826	-2.40464	0.0183047	0.34357	0.0442276	5.40202	5.64327e-07	3.01793e-05	0.0590373	1.14567	0.255068	0.709379	0.138641	1.35106	0.180173	0.42894	0.00621882	3.57396	0.000575892	0.00744482
NVEC200_000958_1.1	4.61846	-0.14943	-1.06263	0.291172	0.588085	-0.0653659	-0.489862	0.625584	0.855593	-0.107398	-1.07859	0.284037	0.718657	-0.000374742	-0.0249766	0.980136	0.991434	0.19978	2.14482	0.0350273	0.390711	0.0840638	0.446153	0.656702	0.840447	-0.00505606	-1.58862	0.116124	0.296497
NVEC200_000959_1.1	7.70756	0.292441	5.20581	1.27169e-06	0.000112476	-0.189454	-3.40579	0.000999603	0.0272486	0.0514936	1.29628	0.198302	0.646151	0.00948099	1.52003	0.132122	0.323512	-0.106321	-2.70774	0.00815197	0.223208	-0.481895	-6.12595	2.53282e-08	1.94616e-06	-0.00540251	-4.05845	0.000107414	0.00200387
NVEC200_000961_1.1	4.03202	-0.118495	-1.1613	0.248691	0.545868	0.0513496	0.514333	0.608321	0.846626	-0.0335726	-0.465201	0.642947	0.897704	0.0292513	2.5929	0.0111602	0.0634258	-0.0582348	-0.822397	0.413095	0.814922	0.169844	1.20324	0.232142	0.49857	5.25034e-06	0.00220747	0.998244	0.99918
NVEC200_000962_1.1	3.40048	-0.129149	-0.324088	0.746808	0.893013	-0.255791	-0.695226	0.489144	0.781995	-0.19247	-0.68086	0.498137	0.842263	-0.043969	-1.06886	0.288692	0.521938	0.387965	1.5405	0.127809	0.577805	-0.126642	-0.244314	0.80768	0.916857	0.00215237	0.247627	0.805126	0.903887
NVEC200_000963_1.1	4.58146	0.258566	2.67405	0.00894735	0.0832063	-0.189008	-1.96605	0.0524756	0.268677	0.0347789	0.508652	0.612281	0.887454	-0.0298726	-2.75474	0.00714985	0.0458292	-0.204368	-3.02749	0.00324258	0.148194	-0.447575	-3.29208	0.0014373	0.0156928	0.0074628	3.26628	0.00155901	0.015749
NVEC200_000964_1.1	3.05143	0.0134714	0.101937	0.919041	0.96785	0.156282	1.21499	0.227652	0.559948	0.0848766	0.907954	0.366406	0.77408	0.0158096	1.09044	0.278526	0.50996	0.0172225	0.18997	0.849774	0.969346	0.14281	0.785372	0.434365	0.697048	-0.000459722	-0.151818	0.879681	0.942967
NVEC200_000965_1.1	4.18138	-0.69893	-1.88389	0.0636062	0.26427	-0.144865	-0.414164	0.679981	0.881157	-0.421898	-1.60541	0.112768	0.555295	-0.00456322	-0.116546	0.907543	0.958538	0.167526	0.693877	0.489985	0.851057	0.554065	1.1223	0.265452	0.534897	-0.000293023	-0.035019	0.972161	0.987585
NVEC200_000966_1.1	6.8748	0.529503	8.03698	4.11632e-12	2.20026e-09	-0.41072	-6.33773	9.94398e-09	4.21556e-06	0.0593919	1.2747	0.205804	0.651334	-0.045367	-6.24385	1.50707e-08	1.39308e-06	-0.0223026	-0.490022	0.62535	0.903916	-0.940223	-10.2604	1.16671e-16	7.96866e-14	-0.0010607	-0.686273	0.494362	0.700921
NVEC200_000968_1.1	1.31001	-0.464796	-1.69011	0.0945805	0.331463	0.144605	0.564629	0.573776	0.826093	-0.160095	-0.821181	0.413783	0.803625	0.0423075	1.47516	0.143772	0.342184	0.226675	1.26115	0.210619	0.66734	0.609401	1.68752	0.0950783	0.29441	0.00952071	1.60225	0.112718	0.291002
NVEC200_000969_1.1	6.68348	0.121126	2.51031	0.0139089	0.108776	-0.0626691	-1.31127	0.19321	0.51931	0.0292287	0.856627	0.394	0.790241	-0.0185353	-3.45159	0.00086166	0.0099748	-0.129379	-3.84158	0.000231461	0.0375778	-0.183796	-2.71944	0.00789126	0.0539873	0.00216349	1.89266	0.0617219	0.199413
NVEC200_000971_1.1	4.19238	0.132647	1.38456	0.16972	0.449809	-0.137834	-1.45345	0.14969	0.460065	-0.00259347	-0.0382814	0.969551	0.994538	-0.0232691	-2.17101	0.0326479	0.131771	-0.135873	-2.03992	0.0443856	0.425358	-0.270481	-2.01692	0.0467812	0.187288	-0.000124218	-0.0549332	0.956317	0.979469
NVEC200_000972_1.1	6.12461	0.0689649	1.19986	0.233447	0.529031	0.0113115	0.200331	0.841688	0.950444	0.0401382	0.987427	0.326167	0.749101	0.00285101	0.449165	0.654427	0.817942	-0.0202407	-0.508539	0.61236	0.900918	-0.0576534	-0.722121	0.472153	0.723782	0.00189339	1.40464	0.163681	0.366071
NVEC200_000973_1.1	2.70459	-0.296214	-1.87442	0.0642214	0.265756	0.0939983	0.623297	0.534717	0.805512	-0.101108	-0.903828	0.368578	0.775243	-0.00363129	-0.213557	0.831391	0.921736	0.10093	0.962742	0.33834	0.76688	0.390212	1.83183	0.0703926	0.246134	0.000260652	0.072943	0.942019	0.97293
NVEC200_000974_1.1	0.918404	-0.482608	-1.33201	0.18633	0.473489	-0.0105011	-0.0305166	0.975725	0.991696	-0.246555	-0.961085	0.339168	0.758336	0.0257381	0.665083	0.507754	0.716849	0.103461	0.431202	0.667386	0.916134	0.472107	0.971558	0.333959	0.604489	0.00833433	1.02415	0.308597	0.538141
NVEC200_000975_1.1	7.20158	0.101806	0.842546	0.402236	0.682966	0.206233	1.72903	0.0880332	0.351275	0.15402	1.80249	0.0755985	0.494168	-0.00167503	-0.125263	0.90066	0.955703	-0.00539941	-0.0642323	0.948961	0.991124	0.104427	0.619126	0.537762	0.765874	0.00757581	2.65916	0.00962328	0.0578526
NVEC200_000976_1.1	4.63541	-0.253426	-2.93062	0.00431837	0.0516441	0.129653	1.54698	0.125491	0.42245	-0.0618861	-1.01159	0.314533	0.742262	0.0134696	1.42654	0.157285	0.360629	0.0458127	0.777967	0.438695	0.826182	0.383079	3.23371	0.00172647	0.018018	0.00158247	0.793234	0.429795	0.648826
NVEC200_000977_1.1	3.67116	0.0611356	0.45327	0.651481	0.844151	0.0373541	0.290223	0.772335	0.923647	0.0492448	0.515776	0.607316	0.885632	0.0151284	1.04558	0.298645	0.531264	0.0949653	1.05249	0.295484	0.73712	-0.0237815	-0.130811	0.896227	0.960109	-0.000483461	-0.159503	0.873641	0.939964
NVEC200_000978_1.1	6.65165	0.119434	1.56382	0.121483	0.377532	-0.0643582	-0.858929	0.392735	0.716028	0.0275379	0.50983	0.611459	0.887403	-0.0136394	-1.62122	0.108582	0.28663	0.0431422	0.818433	0.415342	0.816733	-0.183792	-1.73479	0.086312	0.277008	-7.97009e-05	-0.0444917	0.964614	0.983575
NVEC200_000979_1.1	3.87267	-0.0695914	-0.506519	0.613772	0.823408	-0.283481	-2.13495	0.0355712	0.216921	-0.176536	-1.81608	0.0727954	0.48926	-0.0279806	-1.8621	0.0659576	0.207759	0.0199433	0.214908	0.830341	0.964312	-0.21389	-1.13975	0.257512	0.527115	0.00661567	2.07783	0.0406668	0.152659
NVEC200_000981_1.1	5.29214	0.0146131	0.198132	0.843403	0.936975	-0.114515	-1.58931	0.115612	0.405517	-0.049951	-0.957534	0.340946	0.758777	0.0144837	1.78446	0.0778284	0.230393	-0.00451527	-0.0887101	0.929516	0.988171	-0.129128	-1.26758	0.208325	0.467703	0.00553215	3.2126	0.00184384	0.0178938
NVEC200_000982_1.1	6.46365	0.117464	2.27581	0.0253089	0.157431	-0.113842	-2.25127	0.0268833	0.183715	0.0018111	0.0496131	0.960544	0.99351	-0.00228507	-0.402239	0.688493	0.841097	0.0364584	1.02378	0.30877	0.747376	-0.231306	-3.23513	0.00171884	0.0179689	-0.00275856	-2.2806	0.0250111	0.110966
NVEC200_000983_1.1	7.66977	-0.179492	-2.30321	0.0238044	0.151595	-0.0423048	-0.54933	0.584275	0.8334	-0.110899	-2.01233	0.0474744	0.435885	-0.0161829	-1.87241	0.064721	0.205647	-0.0195945	-0.361191	0.718887	0.930805	0.137188	1.25972	0.21135	0.472093	0.00806424	4.36157	3.73333e-05	0.000901721
NVEC200_000984_1.1	2.79938	-0.330927	-2.09517	0.0390568	0.202601	0.09459	0.634732	0.527266	0.800668	-0.118169	-1.05625	0.293772	0.726548	0.0229885	1.37412	0.172926	0.382642	0.159174	1.53192	0.129163	0.578902	0.425517	2.02292	0.046146	0.185702	0.00317774	0.907416	0.366689	0.59434
NVEC200_000985_1.1	5.80319	-0.0170033	-0.198671	0.842982	0.936952	-0.093248	-1.09915	0.274727	0.613644	-0.0551257	-0.910865	0.364878	0.77408	-0.0108669	-1.13629	0.258951	0.489195	-0.145957	-2.44169	0.0166395	0.297312	-0.0762447	-0.635523	0.526752	0.759326	-0.00274002	-1.34734	0.181362	0.388491
NVEC200_000986_1.1	2.07286	-0.0858813	-0.43003	0.668235	0.85282	-0.168954	-0.859634	0.392349	0.715764	-0.127418	-0.902172	0.369452	0.776024	-0.0415102	-1.85703	0.0666849	0.208979	-0.128576	-0.938489	0.350586	0.777448	-0.0830726	-0.298914	0.765717	0.897387	-0.00299448	-0.635066	0.527049	0.726062
NVEC200_000987_1.1	1.94093	0.0180361	0.0661821	0.947392	0.979808	-0.545636	-1.96701	0.0525269	0.268733	-0.2638	-1.36874	0.174778	0.627497	-0.00978412	-0.311979	0.75584	0.877087	-0.393327	-2.02339	0.0462546	0.432572	-0.563672	-1.43708	0.154459	0.393395	-0.00159179	-0.236749	0.813435	0.907722
NVEC200_000988_1.1	4.05007	0.122912	1.43636	0.154478	0.428334	-0.1923	-2.31947	0.0227074	0.167121	-0.0346942	-0.573092	0.568058	0.87207	0.00700311	0.749106	0.45581	0.676616	-0.0101458	-0.173709	0.862497	0.971644	-0.315213	-2.68986	0.0085657	0.0573566	-0.00303083	-1.53377	0.128709	0.315523
NVEC200_000989_1.1	3.71517	0.30425	2.21545	0.0293355	0.172246	0.0955826	0.716764	0.475436	0.774942	0.199916	2.05781	0.0425951	0.422651	0.015036	1.00498	0.317686	0.550476	0.00176112	0.0187846	0.985056	0.998636	-0.208667	-1.10697	0.271351	0.540767	0.000662663	0.212449	0.832253	0.917388
NVEC200_000990_1.1	4.59022	-0.272884	-2.35288	0.0208796	0.139251	0.47692	4.25763	5.19341e-05	0.00364441	0.102018	1.24323	0.217118	0.66162	0.0282238	2.24844	0.02707	0.115555	0.10425	1.33104	0.186645	0.650181	0.749804	4.73628	8.37731e-06	0.000264079	-0.00374405	-1.42004	0.159164	0.359171
NVEC200_000991_1.1	2.3461	-0.0807484	-0.394446	0.694215	0.866818	-0.156578	-0.81434	0.417669	0.734344	-0.118663	-0.818141	0.415508	0.803783	-0.00188694	-0.0871513	0.930751	0.968403	0.140088	1.04803	0.297521	0.738949	-0.0758297	-0.279495	0.780527	0.905435	0.0059574	1.3146	0.192092	0.401893
NVEC200_000992_1.1	5.57425	-0.0238765	-0.396255	0.692885	0.86586	0.0396299	0.672007	0.503357	0.789813	0.0078767	0.184826	0.853795	0.969748	-0.00308768	-0.465012	0.643083	0.810296	-0.00138136	-0.033297	0.973514	0.997253	0.0635064	0.761655	0.448322	0.706443	-0.00136775	-0.971356	0.334059	0.562993
NVEC200_000993_1.1	5.29893	-0.0374559	-0.522768	0.602462	0.816882	0.0905803	1.29367	0.199195	0.526348	0.0265622	0.524146	0.601507	0.883704	0.00656313	0.832324	0.407501	0.635386	0.0178826	0.362737	0.717679	0.930516	0.128036	1.29339	0.199293	0.454566	-0.00229892	-1.3771	0.172007	0.376847
NVEC200_000994_1.1	5.20531	-0.258227	-3.21164	0.00184935	0.0290741	0.0201223	0.253764	0.800276	0.934691	-0.119052	-2.09381	0.0391817	0.415754	0.0260379	2.91008	0.00458519	0.033494	-0.0795107	-1.4154	0.160515	0.623642	0.278349	2.48239	0.014967	0.0851874	0.00805658	4.2359	5.62738e-05	0.00119901
NVEC200_000995_1.1	2.07202	-0.26904	-1.37447	0.17282	0.454609	0.0973649	0.508691	0.612254	0.848596	-0.0858375	-0.620013	0.536867	0.858624	-0.0285115	-1.31441	0.192158	0.407519	-0.0936465	-0.703572	0.483574	0.847466	0.366405	1.35398	0.179243	0.427886	0.0134075	2.96277	0.00392934	0.0309068
NVEC200_000996_1.1	3.88194	-0.150543	-1.39156	0.167597	0.447308	0.248812	2.37747	0.0196186	0.155207	0.0491342	0.641948	0.522592	0.852728	-0.0220497	-1.87068	0.0647452	0.205647	0.0366938	0.505593	0.614419	0.901044	0.399355	2.69988	0.00833145	0.0562237	-0.0008842	-0.358783	0.720625	0.855218
NVEC200_000997_1.1	4.78539	-0.0974224	-1.27386	0.206097	0.497837	0.196853	2.66173	0.00925538	0.105162	0.0497155	0.918812	0.360729	0.772831	0.0260002	3.12497	0.00241531	0.0212859	0.0849969	1.63258	0.106164	0.550463	0.294276	2.81528	0.00602487	0.044073	-0.00364548	-2.07904	0.0405525	0.152462
NVEC200_000998_1.1	4.71009	0.0838751	0.865676	0.389044	0.673479	-0.34058	-3.63886	0.000463416	0.0161727	-0.128352	-1.87232	0.0645148	0.470988	-0.0353953	-3.34992	0.00119607	0.0127635	0.0462627	0.707981	0.480846	0.846513	-0.424455	-3.2088	0.00186576	0.0191947	0.00116122	0.518178	0.605647	0.781222
NVEC200_000999_1.1	3.21595	0.675571	4.97132	3.29618e-06	0.000234239	-0.312267	-2.39825	0.0186068	0.151592	0.181652	1.88868	0.0622604	0.468153	0.00465203	0.321835	0.748348	0.874127	-0.0012373	-0.0135936	0.989185	0.999586	-0.987839	-5.36997	6.45004e-07	3.03819e-05	-0.00112388	-0.371908	0.710864	0.848482
NVEC200_001000_1.1	6.60818	-0.0022691	-0.0428553	0.965915	0.986866	0.0829186	1.58807	0.115892	0.406033	0.0403247	1.07695	0.284475	0.719	-0.0131373	-2.23897	0.0277037	0.117243	-0.0340015	-0.925001	0.357519	0.781393	0.0851877	1.15378	0.251744	0.52121	0.000515441	0.412703	0.680838	0.829556
NVEC200_001001_1.1	4.44983	-0.0473575	-0.391637	0.696286	0.867816	-0.00394174	-0.0336621	0.973224	0.991436	-0.0256496	-0.299824	0.765028	0.94139	0.0183128	1.38664	0.169098	0.377553	0.0326941	0.395775	0.693241	0.923453	0.0434158	0.262316	0.793699	0.91132	-0.000892808	-0.320123	0.749644	0.873152
NVEC200_001002_1.1	5.90217	0.0339579	0.524023	0.601592	0.816333	-0.0717592	-1.13356	0.260086	0.596595	-0.0189006	-0.412365	0.681084	0.912608	-0.00778674	-1.09256	0.277599	0.509374	0.016522	0.371023	0.711521	0.929173	-0.105717	-1.1812	0.240736	0.508437	-0.00977435	-6.44286	6.2277e-09	1.00741e-06
NVEC200_001003_1.1	4.89054	0.311247	3.29268	0.00143459	0.0241931	-0.357416	-3.85062	0.000224286	0.0098127	-0.0230845	-0.345308	0.730695	0.926959	-0.0422029	-4.03249	0.000117911	0.00218909	-0.0931189	-1.43428	0.15507	0.616169	-0.668664	-5.09476	2.00173e-06	7.93846e-05	-0.00269838	-1.21937	0.225993	0.443757
NVEC200_001004_1.1	4.29369	-0.109529	-1.2743	0.205944	0.497744	0.253179	2.9675	0.00387491	0.0644555	0.0718254	1.18175	0.24052	0.682201	0.0338699	3.52226	0.00068351	0.00841148	-0.140575	-2.32395	0.0224547	0.3326	0.362708	3.0062	0.0034552	0.0295809	-0.000780808	-0.386265	0.700242	0.84164
NVEC200_001006_1.1	4.69876	-0.0701307	-0.830765	0.408376	0.687935	0.0908655	1.09334	0.277255	0.616713	0.0103674	0.173661	0.862535	0.97209	0.000427053	0.0455611	0.963764	0.984243	-0.0866	-1.47906	0.142729	0.597241	0.160996	1.36998	0.174212	0.42032	0.00236551	1.1958	0.235017	0.455193
NVEC200_001007_1.1	4.41683	0.0810316	0.60275	0.548343	0.783146	-0.236403	-1.80209	0.075217	0.324042	-0.0776855	-0.816972	0.416318	0.804551	0.00182964	0.12354	0.901982	0.955946	-0.0465708	-0.503734	0.615803	0.901044	-0.317434	-1.71159	0.0907634	0.285513	-0.000464271	-0.147888	0.882795	0.944414
NVEC200_001008_1.1	3.74728	-0.0515171	-0.463398	0.644234	0.839184	-0.0828181	-0.774211	0.440901	0.751273	-0.0671676	-0.853797	0.395558	0.791697	0.00804721	0.666844	0.506633	0.71597	0.0458149	0.609163	0.544001	0.876218	-0.031301	-0.207075	0.836435	0.931865	0.000955213	0.375605	0.708123	0.846807
NVEC200_001009_1.1	5.61934	0.148642	2.30372	0.0236173	0.15091	-0.000774651	-0.0123291	0.990191	0.996735	0.0739338	1.61992	0.108863	0.546859	-0.00747489	-1.05831	0.292839	0.525725	0.0395312	0.895778	0.372839	0.791928	-0.149417	-1.68218	0.0961126	0.296588	-0.00299947	-2.00587	0.0479706	0.170448
NVEC200_001010_1.1	3.50741	-0.0570785	-0.470394	0.639248	0.83692	-0.375081	-3.12779	0.00239462	0.0482992	-0.21608	-2.51819	0.0136224	0.322145	-0.00209364	-0.154232	0.877783	0.944383	-0.143376	-1.69285	0.0940559	0.52481	-0.318003	-1.87525	0.0641066	0.231162	0.00221452	0.765518	0.446031	0.66266
NVEC200_001011_1.1	1.09737	-0.267683	-1.00311	0.318583	0.611616	-0.106284	-0.404217	0.687044	0.8851	-0.186983	-0.99083	0.324511	0.747563	-0.00318959	-0.107183	0.91489	0.96104	-0.0455459	-0.246637	0.805769	0.956836	0.161399	0.434093	0.665294	0.846117	0.00306029	0.48538	0.628625	0.796733
NVEC200_001012_1.1	4.49469	-0.213438	-2.11626	0.0371743	0.196907	0.163239	1.68422	0.0957161	0.366128	-0.0250994	-0.351666	0.725938	0.925613	0.0382078	3.50097	0.000733128	0.00887987	0.120025	1.75752	0.0823396	0.50741	0.376677	2.75045	0.00723647	0.0506347	-0.0046574	-2.02314	0.0461231	0.166092
NVEC200_001013_1.1	4.80531	0.466724	5.25165	1.05313e-06	9.51994e-05	-0.309364	-3.55912	0.000605022	0.0195193	0.0786799	1.25172	0.21402	0.659624	-0.0136195	-1.39785	0.165704	0.372834	-0.0809433	-1.32799	0.18765	0.650212	-0.776087	-6.3151	1.09946e-08	9.43169e-07	-0.0019514	-0.948914	0.345288	0.573257
NVEC200_001015_1.1	4.88136	-0.0154775	-0.178337	0.858872	0.943045	0.0644779	0.759783	0.449434	0.756453	0.0245002	0.399131	0.690773	0.916171	-0.0164401	-1.7184	0.0892736	0.251782	-0.0107522	-0.180546	0.857143	0.97115	0.0799555	0.666386	0.506924	0.745092	0.00738692	3.65862	0.000433535	0.00598863
NVEC200_001016_1.1	2.06772	0.130204	0.693716	0.489705	0.747973	0.226074	1.23421	0.220443	0.55176	0.178139	1.34184	0.183132	0.631031	-0.0390099	-1.88445	0.0628367	0.202494	0.00036383	0.00286539	0.99772	0.999916	0.0958697	0.370202	0.71213	0.869493	0.00943643	2.21496	0.0293704	0.123362
NVEC200_001018_1.1	4.01994	-0.218443	-2.37313	0.0198365	0.134735	0.208914	2.3038	0.0236125	0.171062	-0.00476457	-0.0731936	0.94182	0.989217	0.0303944	2.97281	0.00381474	0.0294218	-0.0710213	-1.10557	0.271955	0.721827	0.427357	3.33276	0.00126336	0.0141584	0.00449357	2.09149	0.0393941	0.149203
NVEC200_001020_1.1	6.11018	-0.133382	-1.57687	0.118502	0.373747	0.0787869	0.942815	0.34842	0.681503	-0.0272975	-0.456356	0.649285	0.90043	0.0177398	1.88605	0.062668	0.202162	-0.092592	-1.56809	0.120536	0.568438	0.212169	1.79544	0.0760995	0.257732	7.18833e-05	0.0359342	0.971418	0.986993
NVEC200_001021_1.1	4.49347	0.205521	2.32172	0.0225799	0.146603	-0.0922074	-1.0787	0.2837	0.621933	0.0566569	0.9046	0.368171	0.774918	0.0134339	1.3979	0.165689	0.372834	0.0296306	0.49216	0.623843	0.903894	-0.297729	-2.46447	0.0156839	0.088327	-0.00201506	-0.995298	0.322346	0.552327
NVEC200_001022_1.1	5.81986	-0.0406278	-0.683628	0.496024	0.750907	0.0986537	1.70153	0.0924089	0.360521	0.029013	0.690195	0.491905	0.839516	0.0138069	2.11688	0.03712	0.143501	0.0603985	1.47888	0.142776	0.597241	0.139281	1.69919	0.0928492	0.289939	-0.00396076	-2.86074	0.00528949	0.0379842
NVEC200_001024_1.1	4.05985	0.0623519	0.561899	0.575627	0.799833	0.123574	1.15334	0.251923	0.586709	0.092963	1.18404	0.239615	0.68161	-0.013327	-1.10458	0.27238	0.502798	0.0741813	0.990813	0.324519	0.758487	0.0612223	0.404308	0.686977	0.857605	-0.00364018	-1.43766	0.15411	0.352095
NVEC200_001025_1.1	5.20155	-0.077041	-0.985015	0.327343	0.619799	0.149039	1.97657	0.0512522	0.265057	0.035999	0.650482	0.517092	0.851296	0.00759269	0.895553	0.372958	0.603944	0.131436	2.4861	0.0148227	0.28518	0.22608	2.12164	0.0367062	0.159177	-0.00481121	-2.68165	0.00876198	0.0545785
NVEC200_001026_1.1	4.2704	0.16063	1.72857	0.0874269	0.316179	0.0591433	0.661195	0.510231	0.794253	0.109886	1.67111	0.0982874	0.530817	-0.00650483	-0.647128	0.519249	0.72558	0.0692541	1.10718	0.271261	0.721827	-0.101486	-0.802895	0.424219	0.68879	0.00180685	0.857952	0.393272	0.617108
NVEC200_001027_1.1	7.24819	-0.00148617	-0.0309007	0.975419	0.990822	-0.0305582	-0.643708	0.521455	0.79865	-0.0160222	-0.471086	0.638756	0.896687	0.00341542	0.64109	0.523146	0.727797	-0.0157919	-0.47174	0.638291	0.90792	-0.0290721	-0.433071	0.666033	0.846458	0.00211669	1.86127	0.0660766	0.207974
NVEC200_001028_1.1	8.3609	0.115164	2.13927	0.0352095	0.189937	-0.0176062	-0.330646	0.741705	0.910061	0.0487789	1.28136	0.203467	0.650057	-0.0127338	-2.13402	0.0356496	0.139712	-0.00465743	-0.124128	0.9015	0.981234	-0.13277	-1.76323	0.0813655	0.269045	-0.000822939	-0.64533	0.520408	0.721866
NVEC200_001029_1.1	2.79973	0.376191	2.47738	0.0151644	0.114586	-0.157357	-1.08457	0.281104	0.620448	0.109417	1.01797	0.311511	0.739984	-0.0463567	-2.84274	0.00557012	0.038493	0.0254766	0.253651	0.800362	0.953178	-0.533547	-2.6033	0.0108512	0.0677522	-0.00858969	-2.52655	0.0133246	0.0729675
NVEC200_001030_1.1	2.50702	-0.0079004	-0.044644	0.964493	0.986318	-0.156908	-0.930534	0.354664	0.687906	-0.0824042	-0.657765	0.512423	0.849706	-0.0169559	-0.888793	0.376561	0.607466	0.0762314	0.649852	0.517497	0.862541	-0.149008	-0.625664	0.53317	0.76254	-9.17423e-05	-0.0228139	0.981851	0.992916
NVEC200_001031_1.1	6.93557	-0.0351465	-0.653065	0.515433	0.763094	0.0250175	0.471279	0.638619	0.860682	-0.0050645	-0.133071	0.894444	0.979727	-0.0108288	-1.81636	0.072753	0.220923	-0.0204705	-0.547475	0.585451	0.888692	0.0601641	0.80149	0.425028	0.689319	0.000421477	0.331466	0.741088	0.868122
NVEC200_001032_1.1	3.43377	0.13916	1.14201	0.256576	0.55462	0.237944	2.01787	0.0466797	0.251999	0.188552	2.1871	0.031413	0.398606	0.068454	5.15579	1.56088e-06	7.02911e-05	0.0281824	0.334182	0.739045	0.936337	0.0987838	0.592708	0.554911	0.777326	-0.00156535	-0.568776	0.570971	0.756821
NVEC200_001033_1.1	3.63722	0.150306	1.23663	0.219545	0.513329	-0.0236816	-0.202292	0.84016	0.950311	0.0633121	0.736141	0.463622	0.823542	0.00584764	0.443991	0.658149	0.820285	0.0457823	0.556829	0.579071	0.886788	-0.173987	-1.05172	0.295834	0.566156	0.000671054	0.243233	0.808396	0.905221
NVEC200_001034_1.1	2.26213	0.0548776	0.282699	0.778078	0.906718	0.419541	2.15114	0.0342316	0.212011	0.23721	1.72811	0.0875098	0.51709	0.0276844	1.27168	0.206871	0.426579	-0.19233	-1.40135	0.16466	0.62576	0.364664	1.32214	0.189581	0.441249	0.00356197	0.793951	0.42938	0.648581
NVEC200_001035_1.1	1.18845	0.54832	2.37324	0.0198308	0.134735	0.0821825	0.355739	0.722895	0.904862	0.315251	1.92965	0.0569023	0.456928	-0.0484683	-1.87833	0.0636796	0.203981	-0.189011	-1.18442	0.239466	0.697863	-0.466137	-1.42676	0.157221	0.396844	0.0033971	0.63882	0.524615	0.724682
NVEC200_001036_1.1	8.69286	-0.0310164	-0.405824	0.685952	0.862015	-0.259485	-3.42835	0.000960865	0.0266214	-0.145251	-2.68756	0.00874756	0.291182	-0.00707587	-0.834065	0.40672	0.634667	-0.0498181	-0.933643	0.353288	0.778932	-0.228469	-2.13455	0.0358488	0.156272	0.00292462	1.61078	0.111153	0.288052
NVEC200_001037_1.1	6.30436	-0.0397007	-0.380781	0.704418	0.872468	-0.265248	-2.58549	0.011619	0.118346	-0.152474	-2.06791	0.0420193	0.421702	0.00267784	0.232005	0.817152	0.913204	-0.0513484	-0.709516	0.480155	0.846171	-0.225547	-1.55479	0.124111	0.347805	0.00506632	2.056	0.0431835	0.158761
NVEC200_001038_1.1	5.98599	0.0101877	0.144076	0.885773	0.953981	-0.113519	-1.63867	0.104886	0.385262	-0.0516655	-1.03309	0.304419	0.735271	-0.0110238	-1.41402	0.160919	0.365952	0.00129954	0.0266649	0.978788	0.997936	-0.123706	-1.26298	0.209963	0.470438	0.00363742	2.19294	0.0309745	0.127787
NVEC200_001039_1.1	5.19804	-0.13476	-1.68915	0.0947657	0.331645	-0.0322317	-0.41508	0.679103	0.880603	-0.0834961	-1.47954	0.142601	0.59335	0.0283686	3.24041	0.00169071	0.016297	0.0246269	0.448653	0.654795	0.912196	0.102529	0.934	0.352884	0.623954	0.000649747	0.349854	0.727292	0.859803
NVEC200_001040_1.1	4.45915	-0.0681986	-0.745615	0.457906	0.724028	-0.0612224	-0.680201	0.49818	0.787631	-0.0647105	-1.0004	0.319887	0.744969	-0.00212411	-0.208908	0.835008	0.923081	-0.0940315	-1.48214	0.141909	0.596659	0.00697624	0.054814	0.956412	0.984103	0.00719088	3.34443	0.00121723	0.0130488
NVEC200_001043_1.1	1.44885	0.0294311	0.119674	0.905016	0.962314	-0.35686	-1.54965	0.12485	0.421213	-0.163715	-0.93941	0.350116	0.764398	-0.0151833	-0.58634	0.559162	0.753022	0.201477	1.26512	0.209198	0.666616	-0.386292	-1.18909	0.237635	0.505465	-0.003212	-0.587463	0.558411	0.748181
NVEC200_001045_1.1	3.54232	-0.193441	-1.86691	0.0652751	0.268302	-0.0337333	-0.337015	0.736916	0.908155	-0.113587	-1.54939	0.124912	0.572922	0.0466062	4.11431	8.77898e-05	0.00170773	0.0234898	0.329561	0.742523	0.937707	0.159708	1.12896	0.26201	0.531543	0.00288884	1.21099	0.229172	0.447836
NVEC200_001046_1.1	1.48683	-0.0853312	-0.331885	0.740773	0.889589	0.0483776	0.184605	0.853968	0.954773	-0.0184768	-0.101611	0.919298	0.985067	-0.000809097	-0.0274193	0.978188	0.990841	-0.283169	-1.53832	0.127594	0.577805	0.133709	0.360844	0.719089	0.873134	-0.00514612	-0.828087	0.409883	0.631661
NVEC200_001047_1.1	1.28501	-0.0303192	-0.121174	0.903832	0.96172	0.299297	1.18657	0.238621	0.571951	0.134489	0.760111	0.449239	0.814195	-0.0217688	-0.76698	0.445166	0.667453	-0.224612	-1.27579	0.205421	0.661839	0.329616	0.924056	0.358008	0.628047	0.0102559	1.74724	0.084117	0.242518
NVEC200_001048_1.1	5.7915	-0.0423582	-0.670142	0.504539	0.755886	-0.0623775	-1.00899	0.315771	0.651639	-0.0523678	-1.17139	0.244633	0.682907	0.00661255	0.949775	0.344853	0.578946	0.00618557	0.14197	0.887431	0.977681	-0.0200193	-0.229036	0.819377	0.922589	-0.00463579	-3.13004	0.0023782	0.0216255
NVEC200_001049_1.1	2.88941	-0.0940957	-0.68582	0.494647	0.750578	-0.0570303	-0.426038	0.67113	0.876122	-0.075563	-0.778633	0.438304	0.811272	-0.000109761	-0.00724415	0.994237	0.997563	-0.0528305	-0.560957	0.576266	0.885687	0.0370653	0.195855	0.84518	0.936853	0.00233184	0.731698	0.466316	0.679574
NVEC200_001050_1.1	5.30486	0.0166875	0.22165	0.825105	0.928705	-0.0788339	-1.07318	0.286151	0.624013	-0.0310732	-0.583508	0.561058	0.868882	0.0173407	2.09475	0.0390957	0.148438	0.0126039	0.242982	0.80859	0.958011	-0.0955214	-0.919782	0.360225	0.630138	-0.00515448	-2.93414	0.0042742	0.0326785
NVEC200_001051_1.1	5.23244	0.185979	1.76114	0.0818253	0.304836	0.197263	1.93243	0.0566497	0.278915	0.191621	2.56471	0.0120896	0.316775	-0.00606435	-0.52936	0.597941	0.779047	0.116454	1.63024	0.106766	0.551697	0.0112843	0.0782144	0.937842	0.97677	-0.011377	-4.7078	9.68306e-06	0.000308403
NVEC200_001052_1.1	7.34705	-0.0225701	-0.469466	0.639909	0.837186	0.121207	2.55729	0.0122785	0.121323	0.0493185	1.45062	0.150476	0.600549	0.00267405	0.502806	0.616369	0.791646	0.0306819	0.918646	0.360816	0.783851	0.143777	2.14523	0.0347161	0.15303	-0.00497681	-4.38587	3.21896e-05	0.000812605
NVEC200_001053_1.1	6.22492	-0.250722	-3.64768	0.000449846	0.0102796	0.304487	4.52004	1.93525e-05	0.00171165	0.0268827	0.553	0.581679	0.877262	0.0153876	2.03256	0.0451408	0.163032	0.0535234	1.12859	0.26217	0.714993	0.555209	5.82917	9.20975e-08	5.77677e-06	-0.000711788	-0.442102	0.65951	0.815881
NVEC200_001054_1.1	5.49305	0.191872	2.81645	0.0060049	0.0640425	-0.11295	-1.69763	0.0931446	0.361669	0.0394613	0.818943	0.415052	0.803783	-0.000488998	-0.0653512	0.948044	0.976234	-0.00394769	-0.0842892	0.93302	0.989	-0.304822	-3.24054	0.00169002	0.0177639	-0.00144802	-0.913592	0.363452	0.591433
NVEC200_001055_1.1	6.33326	0.0650267	1.0288	0.30642	0.600999	-0.278821	-4.49133	2.15935e-05	0.00184355	-0.106897	-2.39139	0.0189357	0.347191	-0.00739756	-1.0598	0.292165	0.525358	-0.0205423	-0.469761	0.639699	0.908556	-0.343847	-3.91718	0.00017762	0.00312398	0.00398245	2.67511	0.00892134	0.0552539
NVEC200_001056_1.1	5.86769	0.257205	3.92108	0.000175197	0.00515279	-0.208561	-3.26304	0.001575	0.0370231	0.0243219	0.524195	0.601473	0.883704	-0.0352016	-4.90044	4.37733e-06	0.000162583	0.0381382	0.851829	0.396643	0.805295	-0.465767	-5.1546	1.56848e-06	6.44009e-05	0.00293168	1.9254	0.0574398	0.189676
NVEC200_001057_1.1	5.15455	-0.236518	-3.18379	0.0020161	0.0309438	0.240131	3.3235	0.00130113	0.0322159	0.00180616	0.0343702	0.972661	0.9946	0.0272372	3.35073	0.00119299	0.0127536	0.0694583	1.36516	0.175717	0.637695	0.476649	4.66669	1.09928e-05	0.000336184	0.00097094	0.564807	0.573656	0.758417
NVEC200_001058_1.1	4.4591	0.074425	0.784455	0.4349	0.709278	0.0756678	0.831792	0.407799	0.72733	0.0750464	1.11766	0.266783	0.706367	0.0165906	1.62319	0.10816	0.286084	0.131126	2.05269	0.0431011	0.422014	0.00124279	0.00966952	0.992307	0.997058	0.00186975	0.870696	0.386312	0.611316
NVEC200_001061_1.1	5.04196	0.089361	1.15022	0.253197	0.55055	0.0357697	0.472148	0.638001	0.860325	0.0625653	1.13853	0.258017	0.699926	0.012594	1.47733	0.143192	0.341627	0.00803491	0.150413	0.880786	0.976859	-0.0535913	-0.500365	0.618079	0.818202	0.00193586	1.07626	0.28478	0.513431
NVEC200_001062_1.1	8.82206	0.220283	3.64818	0.000449092	0.0102796	0.0333854	0.560333	0.57669	0.828192	0.126834	2.97035	0.00384248	0.222828	-0.0281237	-4.21433	6.09278e-05	0.00129817	0.118687	2.83081	0.00576374	0.194669	-0.186897	-2.21828	0.0291346	0.135521	-0.00151672	-1.06413	0.290207	0.519255
NVEC200_001063_1.1	4.09042	-0.0183702	-0.195586	0.845389	0.938035	0.048	0.527777	0.598995	0.840959	0.0148149	0.222953	0.824093	0.964046	0.0119637	1.16728	0.246282	0.475768	0.0475891	0.74391	0.458931	0.836269	0.0663702	0.516307	0.606947	0.811698	0.000473744	0.21986	0.826494	0.91477
NVEC200_001065_1.1	6.83651	0.0525517	0.61318	0.541468	0.778483	-0.215525	-2.56853	0.012041	0.120683	-0.0814869	-1.34433	0.182578	0.631031	-0.0126644	-1.34425	0.182605	0.395724	0.100465	1.70221	0.0925359	0.522546	-0.268077	-2.2596	0.0265203	0.12774	-0.000423557	-0.210574	0.833746	0.918219
NVEC200_001066_1.1	3.08971	0.162323	1.37175	0.173663	0.455711	0.17362	1.51011	0.134631	0.437409	0.167971	2.00662	0.0478898	0.436763	0.00940924	0.72869	0.468145	0.686253	-0.0201251	-0.249528	0.803539	0.955301	0.0112971	0.0695108	0.944742	0.979478	-0.00175514	-0.653062	0.515435	0.718128
NVEC200_001067_1.1	4.26923	0.0290169	0.238933	0.811719	0.922725	0.0537163	0.447515	0.655613	0.867667	0.0413666	0.481681	0.63124	0.894557	0.0144771	1.06888	0.288077	0.521209	-0.126726	-1.49277	0.139108	0.592788	0.0246994	0.145514	0.884641	0.954267	0.000595922	0.208847	0.835055	0.919083
NVEC200_001068_1.1	6.39989	-0.11881	-1.97829	0.0510536	0.236048	-0.0341269	-0.58015	0.56331	0.819948	-0.0764686	-1.80029	0.0752748	0.493569	0.0181228	2.73901	0.00747189	0.0473311	0.0429725	1.03543	0.303334	0.742843	0.0846834	1.01818	0.311411	0.582013	-0.00382364	-2.71006	0.00809962	0.0516745
NVEC200_001069_1.1	4.38777	0.0707554	0.747777	0.456607	0.7233	-0.0411595	-0.453449	0.651352	0.866555	0.0147979	0.22098	0.825625	0.964277	0.00654139	0.640471	0.523547	0.728027	0.102682	1.61135	0.110718	0.55717	-0.111915	-0.87265	0.385251	0.654092	-0.00443672	-2.0594	0.0424399	0.157203
NVEC200_001070_1.1	0.481279	0.611808	0.791607	0.431168	0.706764	1.89033	2.43316	0.0174308	0.145482	1.25107	2.28921	0.0249772	0.380294	0.0293592	0.363158	0.717542	0.85862	0.0899101	0.173795	0.86251	0.971644	1.27853	1.16368	0.248364	0.517168	0.0323152	2.03624	0.0453742	0.164261
NVEC200_001071_1.1	4.80468	0.152185	1.87541	0.0640843	0.265449	0.0460487	0.584611	0.56032	0.818314	0.0991167	1.72661	0.0877801	0.517587	-0.00768651	-0.867381	0.388115	0.618202	0.033056	0.598252	0.551223	0.879525	-0.106136	-0.953237	0.343106	0.613726	0.00128659	0.689646	0.492249	0.699862
NVEC200_001072_1.1	5.76819	-0.0910526	-1.32257	0.189439	0.478128	0.126444	1.87291	0.0644323	0.297945	0.0176957	0.363435	0.71716	0.923632	0.0159604	2.10126	0.0385051	0.14683	-0.0056846	-0.119321	0.905296	0.982235	0.217497	2.27847	0.0251431	0.123151	0.00411764	2.5549	0.0123572	0.0691804
NVEC200_001073_1.1	7.63789	0.00407063	0.0743809	0.940878	0.978106	-0.209872	-3.8706	0.00020917	0.00931715	-0.102901	-2.65898	0.00932527	0.294604	-0.0225662	-3.70853	0.000366014	0.00516621	-0.106433	-2.78538	0.00655839	0.20653	-0.213943	-2.79013	0.00647082	0.046549	0.00724842	5.57085	2.77548e-07	1.88805e-05
NVEC200_001076_1.1	5.45336	-0.27389	-3.64107	0.000459973	0.0104527	0.289295	3.95515	0.000155326	0.00761611	0.0077025	0.144754	0.88524	0.978389	0.0359753	4.37056	3.40959e-05	0.000820304	0.0990256	1.92097	0.058004	0.456824	0.563184	5.44676	4.68001e-07	2.3234e-05	-0.00819183	-4.69371	9.89455e-06	0.000313514
NVEC200_001077_1.1	4.13249	0.0464695	0.466341	0.642134	0.838052	-0.00567429	-0.0583351	0.953615	0.987098	0.0203976	0.289403	0.77296	0.944703	0.0077788	0.708685	0.480411	0.694926	-0.0274419	-0.400573	0.689714	0.922703	-0.0521438	-0.379174	0.70548	0.866278	-0.000910634	-0.393702	0.694763	0.838124
NVEC200_001078_1.1	3.19345	0.344983	2.39742	0.0186461	0.129585	0.142584	1.0308	0.305488	0.64197	0.243784	2.39401	0.0188091	0.347191	0.00507715	0.328219	0.743533	0.871097	0.0582673	0.602769	0.548227	0.878292	-0.202399	-1.03553	0.303285	0.573224	0.000501394	0.156313	0.876148	0.941141
NVEC200_001079_1.1	3.98194	0.270566	2.44757	0.0163878	0.120067	-0.0307162	-0.288868	0.773368	0.924343	0.119925	1.53306	0.128883	0.577829	-0.0355571	-2.97155	0.00382891	0.0295126	0.0612902	0.828311	0.409757	0.812577	-0.301282	-2.00514	0.0480503	0.19099	-0.000588625	-0.235324	0.814509	0.908013
NVEC200_001080_1.1	5.42589	-0.0584589	-0.871516	0.385866	0.671721	-0.0361832	-0.551959	0.582389	0.831868	-0.047321	-0.997423	0.32132	0.745669	0.00944201	1.27867	0.204407	0.423204	-0.00130015	-0.0281304	0.977622	0.997724	0.0222757	0.240346	0.810626	0.918613	0.0019494	1.24398	0.216841	0.432978
NVEC200_001081_1.1	5.31615	0.207867	0.860997	0.392089	0.675635	0.0364869	0.161437	0.8722	0.961217	0.122177	0.714121	0.477454	0.831654	0.0146754	0.583718	0.561228	0.753896	0.496661	3.16513	0.0022697	0.123084	-0.17138	-0.537524	0.592558	0.801773	0.00445947	0.840741	0.403268	0.625903
NVEC200_001082_1.1	4.23999	-0.0642686	-0.477299	0.634362	0.833477	0.149909	1.17641	0.242682	0.57639	0.04282	0.449046	0.65453	0.902207	-0.00318335	-0.222586	0.824387	0.917611	0.236011	2.66218	0.00926699	0.235389	0.214177	1.19051	0.237128	0.504998	-0.0131799	-4.36561	3.52011e-05	0.00086557
NVEC200_001083_1.1	9.07949	0.118394	1.27944	0.204705	0.495891	0.0793153	0.86703	0.388705	0.713318	0.0988548	1.51069	0.135091	0.585412	-0.0112672	-1.09932	0.275162	0.506461	0.0248183	0.385221	0.701169	0.925611	-0.0390788	-0.302088	0.763426	0.896081	-0.00624846	-2.85395	0.00558579	0.0395119
NVEC200_001084_1.1	2.91578	0.738495	4.25067	5.32876e-05	0.00203453	-0.287338	-1.79021	0.0768921	0.327425	0.225579	1.83042	0.0706042	0.481691	-0.0573283	-3.23911	0.00169758	0.0163302	0.206837	1.89354	0.0616034	0.463051	-1.02583	-4.53618	1.81932e-05	0.000510655	-0.000194064	-0.0528884	0.957942	0.97986
NVEC200_001086_1.1	4.70263	-0.111782	-1.32151	0.189788	0.478519	0.0349882	0.428098	0.669635	0.875066	-0.0383971	-0.641586	0.522826	0.852809	-0.00160384	-0.17412	0.862175	0.937367	0.0656056	1.14635	0.254789	0.709324	0.14677	1.27064	0.207239	0.466117	0.000732848	0.376442	0.707503	0.846278
NVEC200_001088_1.1	1.05405	-0.468577	-1.63059	0.106584	0.353956	-0.278849	-1.0284	0.306609	0.643142	-0.373713	-1.83604	0.0697605	0.479394	-0.0369132	-1.20858	0.230093	0.455884	0.186113	1.00214	0.319047	0.754302	0.189728	0.495721	0.621339	0.819736	0.00525391	0.811979	0.419016	0.640002
NVEC200_001090_1.1	4.1287	-0.0306864	-0.351091	0.726367	0.883804	0.0909451	1.0667	0.289053	0.62734	0.0301293	0.487353	0.627231	0.893485	0.00841513	0.875378	0.383774	0.614801	-0.0147888	-0.246159	0.806138	0.956905	0.121631	1.0091	0.315718	0.584865	0.00471328	2.33286	0.0219585	0.102218
NVEC200_001092_1.1	0.647755	-0.816963	-2.41682	0.0177416	0.12557	0.291304	0.891858	0.374924	0.702691	-0.262829	-1.09894	0.274819	0.712694	0.012925	0.354855	0.723555	0.861205	0.157872	0.699077	0.486365	0.848258	1.10827	2.40078	0.0184864	0.0991589	-0.00113967	-0.147899	0.882764	0.944414
NVEC200_001093_1.1	7.78796	-0.0310504	-0.539329	0.591035	0.810235	0.304041	5.3445	7.17101e-07	0.000137751	0.136495	3.35264	0.00118573	0.168809	-0.027789	-4.35609	3.59978e-05	0.000859333	0.0164974	0.412144	0.681245	0.920898	0.335091	4.16538	7.28979e-05	0.00150877	0.000318284	0.233833	0.815663	0.908888
NVEC200_001095_1.1	6.97374	0.199829	2.74117	0.00742703	0.07342	-0.220448	-3.09283	0.00266346	0.0513237	-0.0103095	-0.19995	0.841985	0.96758	-0.0296178	-3.70466	0.000370869	0.00519893	0.146164	2.92016	0.00445246	0.176245	-0.420276	-4.17047	7.15539e-05	0.00149099	0.000401561	0.235531	0.814349	0.907918
NVEC200_001096_1.1	8.35057	-0.13192	-2.39163	0.018924	0.131183	-0.132362	-2.42403	0.0174155	0.145465	-0.132141	-3.38777	0.0010594	0.164864	0.00341704	0.558117	0.578195	0.765895	-0.038922	-1.01061	0.315001	0.751516	-0.000442001	-0.00572409	0.995446	0.997962	0.00287851	2.19691	0.03068	0.127036
NVEC200_001097_1.1	7.42064	-0.416067	-1.41626	0.160998	0.438095	-0.0175427	-0.0612563	0.951324	0.986594	-0.216805	-1.04333	0.300274	0.731272	-0.0368648	-1.1467	0.25529	0.485541	0.325378	1.62041	0.109502	0.556613	0.398524	0.984333	0.328239	0.598317	-0.0010496	-0.152435	0.879269	0.942836
NVEC200_001098_1.1	5.20151	-0.25295	-0.860419	0.392406	0.675785	-0.0454074	-0.162793	0.871136	0.961057	-0.149179	-0.716631	0.475913	0.83097	-0.0306752	-0.978746	0.330973	0.564808	0.286866	1.48272	0.1425	0.597116	0.207542	0.526951	0.599843	0.806129	0.000979079	0.146908	0.883614	0.944704
NVEC200_001099_1.1	6.77685	-0.358799	-1.0439	0.300014	0.595501	-0.22394	-0.672907	0.503154	0.789808	-0.29137	-1.19823	0.234746	0.678662	-0.019614	-0.524798	0.601331	0.781146	0.298685	1.28125	0.204205	0.661065	0.134858	0.2867	0.775163	0.903064	-0.0012261	-0.152991	0.878832	0.94246
NVEC200_001100_1.1	8.84563	-0.00877984	-0.0578648	0.954016	0.982301	-0.180191	-1.20356	0.232689	0.565464	-0.0944854	-0.880579	0.381466	0.781566	-0.0149294	-0.889807	0.376523	0.607466	0.119535	1.1341	0.2605	0.713768	-0.171411	-0.809652	0.420799	0.685842	-0.0071929	-2.00393	0.0488279	0.172151
NVEC200_001101_1.1	2.9176	0.0960965	0.598282	0.551203	0.784841	0.232136	1.47919	0.142693	0.448653	0.164116	1.4446	0.152155	0.603799	-0.0160244	-0.90763	0.366576	0.599356	-0.0794122	-0.726791	0.469301	0.840837	0.13604	0.613135	0.541384	0.768119	-0.000658523	-0.17963	0.85786	0.930522
NVEC200_001102_1.1	4.80688	-0.0577523	-0.702937	0.483968	0.743145	0.171703	2.15976	0.0335371	0.209611	0.0569754	0.9802	0.3297	0.750184	-0.00367526	-0.410619	0.68236	0.838153	0.0589703	1.05937	0.29236	0.734423	0.229455	2.04203	0.0441714	0.180473	-0.00803692	-4.25007	5.3407e-05	0.00114822
NVEC200_001103_1.1	4.44306	-0.033047	-0.295171	0.768565	0.902631	-0.0042613	-0.0392272	0.968799	0.989833	-0.0186542	-0.235523	0.814355	0.962411	0.00461541	0.376758	0.707269	0.852869	0.00817039	0.106998	0.915036	0.983843	0.0287857	0.187464	0.851732	0.940133	0.000332906	0.128782	0.897827	0.950344
NVEC200_001105_1.1	5.22355	-0.0790993	-1.13265	0.260466	0.55816	0.0427014	0.623126	0.534829	0.805512	-0.018199	-0.368475	0.713412	0.922569	0.00882887	1.14315	0.256106	0.486189	-0.0511737	-1.05896	0.292542	0.734562	0.121801	1.25704	0.212097	0.473149	0.0019987	1.22192	0.225031	0.442645
NVEC200_001106_1.1	3.71688	-0.0242721	-0.200231	0.841766	0.936533	-0.112716	-0.971927	0.333776	0.667552	-0.0684941	-0.798303	0.426864	0.809097	0.0142804	1.09043	0.278528	0.50996	0.0673208	0.825558	0.411309	0.813297	-0.0884441	-0.539844	0.590681	0.800728	-0.0119387	-4.28416	4.70732e-05	0.00106784
NVEC200_001107_1.1	4.73255	-0.53916	-3.59851	0.0005697	0.0122875	0.467734	3.14208	0.00239756	0.0482992	-0.0357135	-0.337088	0.736987	0.929572	-0.0164414	-0.985241	0.327656	0.561892	-0.0946701	-0.913752	0.363759	0.785373	1.00689	4.78297	8.37248e-06	0.000264079	0.00235475	0.667784	0.50631	0.710262
NVEC200_001108_1.1	5.21691	0.217588	3.15698	0.00218974	0.0324635	-0.20593	-3.05647	0.00297262	0.0547544	0.00582865	0.119566	0.905102	0.981546	-0.0351099	-4.62352	1.2997e-05	0.00038135	-0.036751	-0.778464	0.438403	0.826013	-0.423518	-4.44605	2.56484e-05	0.000675205	0.00103788	0.646388	0.519726	0.721346
NVEC200_001109_1.1	7.01595	0.169181	2.72527	0.00776417	0.0753236	-0.0998534	-1.62809	0.107115	0.390707	0.0346636	0.789615	0.431895	0.810487	-0.0224248	-3.25747	0.00160274	0.0156755	-0.0653556	-1.51336	0.133805	0.586128	-0.269034	-3.10199	0.0025904	0.0239087	0.00224938	1.53309	0.128876	0.315764
NVEC200_001110_1.1	2.97722	0.370197	2.15651	0.0337971	0.1858	-0.0318052	-0.201321	0.840917	0.950335	0.169196	1.38904	0.168358	0.6197	0.0113773	0.650919	0.516811	0.7239	0.339493	3.10243	0.00258697	0.132121	-0.402002	-1.80675	0.0742512	0.2544	-0.0137746	-3.75185	0.000315622	0.00466377
NVEC200_001111_1.1	5.31841	-0.0570141	-0.710257	0.479441	0.739727	-0.0216765	-0.277824	0.781805	0.92811	-0.0393453	-0.692891	0.49022	0.838214	0.0130574	1.48534	0.141062	0.338286	0.0418166	0.760641	0.448924	0.83153	0.0353377	0.320399	0.749433	0.889695	-0.00574812	-3.07962	0.00277216	0.0241367
NVEC200_001112_1.1	3.09096	-0.0553354	-0.38088	0.704219	0.872309	-0.131079	-0.941461	0.34907	0.682269	-0.0932073	-0.906476	0.367183	0.77408	0.00465605	0.296012	0.767925	0.884751	0.0594215	0.608347	0.54454	0.876529	-0.0757438	-0.385062	0.70113	0.864649	-0.00537781	-1.61702	0.109488	0.285427
NVEC200_001113_1.1	3.61329	-0.0954601	-0.880769	0.380865	0.668053	0.185691	1.74778	0.0840226	0.342612	0.0451154	0.588564	0.557676	0.867865	0.0099179	0.827776	0.410058	0.637972	-0.049898	-0.667104	0.506468	0.858066	0.281151	1.87159	0.0646167	0.232212	0.00169102	0.673146	0.502635	0.707832
NVEC200_001114_1.1	5.24086	0.130649	1.69452	0.0937372	0.330076	0.0316063	0.416291	0.67822	0.880469	0.0811276	1.4879	0.140387	0.591474	-0.00162186	-0.189852	0.849866	0.931554	-0.0911498	-1.70439	0.0918706	0.521466	-0.0990425	-0.922536	0.358796	0.6288	0.00150118	0.83264	0.407323	0.629416
NVEC200_001115_1.1	5.3673	0.0740937	1.05557	0.294083	0.590376	-0.0841355	-1.22802	0.222745	0.553894	-0.00502089	-0.101128	0.919681	0.985067	-0.00550496	-0.713613	0.477373	0.693304	-0.00762086	-0.158171	0.874688	0.975562	-0.158229	-1.63355	0.105961	0.316261	0.00235717	1.44206	0.152868	0.350235
NVEC200_001116_1.1	4.41189	0.161706	1.40137	0.164654	0.443747	0.0787698	0.713432	0.477484	0.775865	0.120238	1.47217	0.144575	0.595909	-0.0280587	-2.26054	0.0262786	0.113215	0.10646	1.38557	0.169413	0.629235	-0.0829367	-0.531727	0.596268	0.804226	-0.00651097	-2.49768	0.0143789	0.0767917
NVEC200_001117_1.1	2.22043	0.156001	0.718673	0.474265	0.734889	-0.0265673	-0.123322	0.902136	0.970746	0.0647169	0.421623	0.674339	0.909646	0.0414156	1.70076	0.092554	0.257551	-0.101846	-0.661141	0.510265	0.858619	-0.182568	-0.599261	0.550553	0.774493	-0.00652957	-1.27854	0.204453	0.417742
NVEC200_001118_1.1	1.98994	-0.0779882	-0.375056	0.70853	0.87439	0.0311411	0.158577	0.874369	0.96201	-0.0234236	-0.159046	0.874001	0.975469	-0.0248684	-1.12388	0.264149	0.494209	0.194877	1.43458	0.154986	0.616036	0.109129	0.393671	0.694785	0.861687	-0.00134171	-0.28983	0.772635	0.887073
NVEC200_001119_1.1	10.1231	0.227566	4.23815	5.5809e-05	0.0021242	-0.0306975	-0.578667	0.564306	0.820432	0.0984344	2.59238	0.0111758	0.309447	-0.0135685	-2.28291	0.0248684	0.109151	0.0278254	0.744758	0.458421	0.836177	-0.258264	-3.44276	0.000886775	0.0108155	-0.00225814	-1.779	0.0787253	0.232731
NVEC200_001120_1.1	3.17476	-0.0799881	-0.533873	0.594789	0.812654	0.310444	2.14845	0.0344511	0.21277	0.115228	1.08693	0.280065	0.718086	0.0435635	2.68469	0.00868883	0.0528291	0.0601247	0.589164	0.557275	0.880673	0.390433	1.91197	0.0591654	0.219222	0.00256856	0.762962	0.447546	0.663867
NVEC200_001121_1.1	5.44879	0.103469	1.47911	0.142715	0.40994	-0.085938	-1.2615	0.210495	0.539066	0.00876524	0.177141	0.859809	0.971105	-0.0350091	-4.56181	1.64895e-05	0.000456581	0.0303839	0.637275	0.525616	0.867602	-0.189407	-1.96672	0.0523969	0.202187	0.00351491	2.16428	0.0331771	0.133731
NVEC200_001124_1.1	6.18422	0.0581523	0.886197	0.37795	0.666263	0.00830137	0.1293	0.897418	0.969325	0.0332268	0.715919	0.475955	0.83097	0.0180972	2.50747	0.0140131	0.07445	0.0447201	0.987133	0.32631	0.759049	-0.0498509	-0.549179	0.584287	0.796289	-0.00334552	-2.18083	0.0318895	0.130249
NVEC200_001128_1.1	5.33746	-0.116822	-1.86514	0.065526	0.268642	0.26917	4.45106	2.51654e-05	0.00209043	0.0761739	1.71886	0.0891902	0.518933	0.0261283	3.84716	0.000227008	0.00363389	0.156093	3.6739	0.000411698	0.0516471	0.385992	4.51636	1.96268e-05	0.000539803	-0.00343369	-2.3931	0.0188533	0.092417
NVEC200_001129_1.1	3.55712	-0.145448	-1.1789	0.241644	0.538015	-0.0225716	-0.187722	0.851531	0.953625	-0.0840098	-0.962657	0.338383	0.758336	-0.00464801	-0.341707	0.733394	0.865292	-0.0477694	-0.565146	0.573426	0.884625	0.122876	0.722865	0.471698	0.723604	0.00811756	2.83129	0.00575577	0.0403437
NVEC200_001130_1.1	1.91202	-0.580111	-2.36146	0.0204318	0.137487	0.209037	0.912614	0.363963	0.695024	-0.185537	-1.06548	0.2896	0.722179	0.0731771	2.85691	0.00534812	0.0372111	0.198873	1.23594	0.219801	0.676224	0.789149	2.44311	0.0165784	0.0922239	-0.000421636	-0.0790376	0.937184	0.970089
NVEC200_001131_1.1	0.0334653	1.08285	1.58992	0.116006	0.369392	1.56124	2.35402	0.0211574	0.161961	1.32204	2.74419	0.00756524	0.281401	-0.0101504	-0.148117	0.882643	0.946851	0.0269206	0.0624214	0.950391	0.991514	0.478385	0.510231	0.611369	0.814411	0.00347381	0.258968	0.79636	0.899687
NVEC200_001132_1.1	3.63403	-0.071283	-0.601743	0.548907	0.783406	0.168863	1.46452	0.146649	0.454558	0.04879	0.582253	0.561899	0.869257	0.0375432	2.88681	0.00490582	0.0348423	-0.00907156	-0.110936	0.911922	0.983842	0.240146	1.4733	0.144274	0.378912	0.00542607	1.99363	0.0493191	0.172941
NVEC200_001133_1.1	3.49403	-0.105175	-0.879439	0.381581	0.66832	-0.0616957	-0.533334	0.59516	0.839551	-0.0834354	-0.986092	0.326817	0.749467	-0.0269155	-2.05465	0.0429075	0.157652	-0.00074056	-0.00917719	0.992699	0.999586	0.0434794	0.265932	0.790919	0.909765	-0.00106379	-0.38512	0.701087	0.842088
NVEC200_001134_1.1	4.80572	-0.275457	-3.36115	0.00115387	0.0208613	0.15252	1.88103	0.0633069	0.295817	-0.0614689	-1.06067	0.291771	0.72436	-0.00254227	-0.277928	0.781725	0.892984	-0.105198	-1.8441	0.0685652	0.48185	0.427977	3.7325	0.000337255	0.00509989	0.00129931	0.670754	0.504151	0.708995
NVEC200_001135_1.1	6.06161	-0.206153	-3.22413	0.00177882	0.0282543	0.108807	1.72859	0.0874229	0.349862	-0.0486728	-1.07639	0.284721	0.719203	0.0100573	1.41955	0.159304	0.363356	-0.0416387	-0.938139	0.350765	0.777529	0.31496	3.53859	0.000647614	0.00844385	0.00108575	0.720273	0.473284	0.685331
NVEC200_001136_1.1	4.42999	0.0974904	0.99218	0.323856	0.616902	0.000645324	0.00688446	0.994523	0.997349	0.0490679	0.705436	0.48242	0.834321	-0.00787422	-0.747563	0.456736	0.67738	0.141731	2.16739	0.0329318	0.381024	-0.0968451	-0.731453	0.466464	0.720079	-0.00171977	-0.775857	0.439934	0.657235
NVEC200_001139_1.1	4.45175	-0.0200351	-0.220454	0.826033	0.928937	0.0782986	0.866487	0.388602	0.713269	0.0291317	0.453316	0.651448	0.901101	-0.018837	-1.84615	0.0682646	0.21177	-0.173955	-2.74134	0.00742344	0.217051	0.0983337	0.769489	0.443683	0.703316	-0.0034985	-1.62578	0.107606	0.282191
NVEC200_001140_1.1	3.19221	-0.0963717	-0.73714	0.463017	0.728484	-0.16434	-1.30884	0.194029	0.520373	-0.130356	-1.40894	0.162411	0.611875	0.000446887	0.0314812	0.974958	0.989526	0.0482936	0.547752	0.585262	0.888648	-0.0679688	-0.383109	0.702572	0.864687	0.00674457	2.25153	0.0268657	0.116385
NVEC200_001141_1.1	2.22748	-0.433606	-2.70139	0.00829686	0.0785836	0.233508	1.49421	0.138733	0.442663	-0.100049	-0.881179	0.380644	0.781112	0.0609563	3.4558	0.000849926	0.00986685	0.0338557	0.303949	0.761891	0.941772	0.667114	3.01966	0.00331925	0.0286565	0.00721165	1.95842	0.0533787	0.181985
NVEC200_001142_1.1	5.32615	0.105705	1.39161	0.167581	0.447308	-0.109416	-1.47211	0.144592	0.451962	-0.00185509	-0.03453	0.972533	0.9946	0.00563146	0.672767	0.502875	0.712796	-0.0185987	-0.354849	0.72356	0.931586	-0.215121	-2.04709	0.0436606	0.17904	-0.00297938	-1.67901	0.0967309	0.264034
NVEC200_001143_1.1	-0.0300394	0.230986	0.477562	0.634157	0.833438	0.914435	1.91439	0.058851	0.285142	0.57271	1.6744	0.097636	0.530817	0.0293562	0.558269	0.578092	0.765895	-0.058774	-0.178562	0.858696	0.97115	0.683449	1.01182	0.314425	0.584243	0.00187129	0.174337	0.862005	0.932549
NVEC200_001144_1.1	3.69469	-0.00568478	-0.0506341	0.959733	0.985217	-0.0515752	-0.471724	0.638303	0.860638	-0.02863	-0.360507	0.71934	0.924078	0.0121868	0.986572	0.326583	0.560882	-0.0333728	-0.432371	0.666539	0.915705	-0.0458904	-0.296903	0.767247	0.898021	-0.00304487	-1.16804	0.245975	0.468549
NVEC200_001145_1.1	4.67536	-0.0297639	-0.378811	0.705749	0.873061	0.0115888	0.152424	0.879205	0.963793	-0.00908756	-0.163478	0.87052	0.974964	0.0238002	2.7777	0.00670235	0.0440374	0.0444075	0.82757	0.410174	0.812964	0.0413528	0.384818	0.701309	0.864649	-0.000153689	-0.0849396	0.932504	0.968029
NVEC200_001146_1.1	1.21747	-0.115649	-0.433587	0.665659	0.851839	-0.123774	-0.48018	0.632302	0.858353	-0.119712	-0.634354	0.527511	0.854263	-0.0373732	-1.27698	0.205	0.423735	-0.0549808	-0.308153	0.758701	0.941198	-0.00812491	-0.0223023	0.982258	0.992967	0.00365667	0.597573	0.551674	0.743916
NVEC200_001147_1.1	4.80039	0.0762295	0.846716	0.399472	0.680893	-0.141044	-1.60411	0.112308	0.399627	-0.0324074	-0.508924	0.612092	0.887403	0.00434058	0.437805	0.66261	0.82384	-0.0362194	-0.583989	0.560736	0.880867	-0.217274	-1.74782	0.0840159	0.273095	-0.00140604	-0.669637	0.504859	0.709435
NVEC200_001148_1.1	0.922814	-0.00399373	-0.0123474	0.990177	0.995205	0.494933	1.53384	0.128692	0.427258	0.245469	1.07327	0.286112	0.720202	0.0574854	1.58366	0.116892	0.300453	-0.137754	-0.599981	0.550076	0.878834	0.498926	1.09334	0.277257	0.547214	-0.0125184	-1.64639	0.103284	0.275668
NVEC200_001149_1.1	4.38242	-0.303553	-2.81092	0.0061001	0.0647793	-0.0249214	-0.241674	0.8096	0.937657	-0.164237	-2.14851	0.0344465	0.402553	-0.0213919	-1.84056	0.0690881	0.213404	0.172842	2.41186	0.0179691	0.304386	0.278632	1.91285	0.0590501	0.218927	0.00550032	2.23479	0.0279883	0.119358
NVEC200_001150_1.1	4.88571	0.127084	1.41215	0.161467	0.438689	0.113181	1.29082	0.200179	0.526868	0.120133	1.8872	0.0624611	0.468309	-0.00973907	-0.986421	0.326657	0.560882	-0.00506073	-0.0822708	0.93462	0.989153	-0.0139025	-0.112156	0.910958	0.966195	-0.0117721	-5.64154	2.05643e-07	1.49596e-05
NVEC200_001151_1.1	4.93273	-0.0830488	-1.12873	0.262107	0.56031	-0.0178508	-0.246431	0.805928	0.936818	-0.0504498	-0.969572	0.334942	0.755064	0.032612	3.98787	0.000138285	0.00243913	-0.0909076	-1.76822	0.0805231	0.503714	0.0651979	0.636518	0.526107	0.758794	0.00153618	0.887078	0.377478	0.603317
NVEC200_001152_1.1	3.68292	-0.253269	-1.87644	0.0639416	0.265165	0.00733461	0.0558199	0.955613	0.987195	-0.122967	-1.28795	0.201172	0.647945	0.0409453	2.75287	0.00718735	0.0459736	-0.0024016	-0.0257053	0.979551	0.997936	0.260604	1.40295	0.164183	0.407112	0.00285912	0.909402	0.365646	0.593041
NVEC200_001153_1.1	1.27192	-0.663362	-2.19798	0.0306007	0.176674	-0.345009	-1.16772	0.246105	0.579923	-0.504186	-2.362	0.0204037	0.356252	-0.00116292	-0.0349162	0.972226	0.988013	0.0129061	0.0623435	0.950432	0.991514	0.318354	0.762089	0.448064	0.706234	0.0121768	1.69922	0.092844	0.257804
NVEC200_001154_1.1	2.97335	-0.0860233	-0.530897	0.59684	0.813566	0.0820878	0.523962	0.601635	0.843386	-0.00196775	-0.0171645	0.986345	0.996413	0.0322729	1.82481	0.0714546	0.218252	-0.000915271	-0.00825325	0.993434	0.999586	0.168111	0.759219	0.44977	0.707999	0.00221746	0.599788	0.550204	0.742723
NVEC200_001155_1.1	6.94552	-0.0418816	-0.640249	0.52369	0.766915	0.00938066	0.146085	0.884191	0.964808	-0.0162505	-0.351263	0.726239	0.925665	-0.0111698	-1.54941	0.124906	0.3119	0.0821519	1.81838	0.0724402	0.48807	0.0512623	0.56459	0.573803	0.790136	0.00117851	0.766132	0.445668	0.662428
NVEC200_001156_1.1	4.80111	-0.132495	-1.80807	0.0740442	0.287508	-0.103694	-1.4408	0.153224	0.464661	-0.118095	-2.27871	0.025128	0.380349	0.0104344	1.2835	0.202717	0.421132	-0.0593288	-1.16748	0.246201	0.703471	0.0288013	0.283023	0.77783	0.904309	0.00198597	1.15056	0.253058	0.476723
NVEC200_001157_1.1	1.79876	-0.316142	-1.57585	0.118684	0.373811	0.0439702	0.223808	0.82343	0.94344	-0.136086	-0.959102	0.34016	0.758521	0.0743202	3.32047	0.00131372	0.0136179	-0.0378915	-0.265727	0.791077	0.950035	0.360112	1.2964	0.198259	0.452979	0.00310015	0.660054	0.510959	0.714158
NVEC200_001158_1.1	2.25561	-0.221467	-1.29209	0.199743	0.490833	-0.0580889	-0.35561	0.722992	0.904862	-0.139778	-1.15195	0.252493	0.693673	0.00201039	0.109039	0.913422	0.961011	0.0667778	0.58465	0.560293	0.880867	0.163378	0.708134	0.480751	0.728871	0.00409153	1.05954	0.292283	0.521074
NVEC200_001159_1.1	3.73472	0.0512453	0.462012	0.645224	0.840174	0.0889998	0.824388	0.411969	0.730122	0.0701226	0.893744	0.37392	0.777498	-0.00142697	-0.117231	0.906946	0.958356	-0.0196184	-0.2589	0.796323	0.951903	0.0377544	0.24738	0.805196	0.915792	-0.00632335	-2.47061	0.0154349	0.080752
NVEC200_001161_1.1	3.87294	0.180658	1.17458	0.243564	0.539811	0.0906666	0.59452	0.553801	0.813725	0.135662	1.24733	0.215826	0.660871	0.00532224	0.310206	0.757191	0.877626	-0.134749	-1.25268	0.213884	0.669738	-0.0899912	-0.417273	0.677569	0.852058	0.00358076	0.997751	0.321335	0.551519
NVEC200_001162_1.1	4.87065	-0.239146	-2.46395	0.0157052	0.117018	0.0885954	0.937493	0.351095	0.684485	-0.0752752	-1.09643	0.27591	0.713513	-0.0221484	-2.0766	0.0407824	0.152517	0.0314142	0.475305	0.635758	0.906987	0.327741	2.45322	0.0161495	0.0904521	0.00598217	2.6491	0.00958114	0.0577259
NVEC200_001164_1.1	4.94762	0.177182	2.38251	0.0193689	0.132955	-0.193508	-2.68826	0.00860368	0.101325	-0.00816316	-0.155152	0.87706	0.976594	-0.00143889	-0.177668	0.859396	0.936343	0.0401939	0.794659	0.42897	0.823759	-0.37069	-3.64346	0.000456289	0.00647015	-0.000763294	-0.445309	0.657201	0.814675
NVEC200_001167_1.1	5.10414	-0.353187	-4.87244	4.8938e-06	0.000324404	0.163988	2.33307	0.0219473	0.164524	-0.0945996	-1.84476	0.0684691	0.478726	0.0214161	2.70681	0.00817299	0.0505935	0.0823515	1.66747	0.0990107	0.536701	0.517175	5.20544	1.27363e-06	5.49404e-05	-0.000745582	-0.444324	0.657909	0.815028
NVEC200_001168_1.1	6.19733	-0.105539	-1.82732	0.0710729	0.281708	0.144955	2.5449	0.0126908	0.123924	0.019708	0.482525	0.630643	0.894557	0.0209246	3.26624	0.00155923	0.0154148	-0.0419342	-1.04172	0.300422	0.74033	0.250494	3.11002	0.00252792	0.023391	0.00236189	1.73447	0.0863699	0.247225
NVEC200_001169_1.1	2.81471	0.362903	2.5642	0.0120541	0.0990594	-0.277588	-2.01998	0.0464562	0.251999	0.0426577	0.426074	0.671104	0.908297	-0.0314969	-2.03443	0.0449478	0.162624	-0.0601254	-0.626513	0.532616	0.869951	-0.640491	-3.29719	0.00141427	0.0154965	0.00408769	1.26047	0.210864	0.426027
NVEC200_001170_1.1	3.45367	-0.261756	-2.15669	0.0337833	0.1858	0.297393	2.5161	0.0136977	0.129738	0.0178184	0.20755	0.836065	0.965929	0.0599348	4.49282	2.14715e-05	0.000557949	0.0368313	0.437883	0.662554	0.914752	0.559149	3.34635	0.00120978	0.0136325	-0.00542674	-1.94507	0.0549905	0.185831
NVEC200_001171_1.1	2.97557	-0.284562	-1.4822	0.141916	0.408652	-0.159101	-0.867854	0.387873	0.712888	-0.221832	-1.63232	0.106243	0.542836	-0.0144682	-0.698048	0.487017	0.700484	0.106502	0.83499	0.406021	0.810986	0.125461	0.484479	0.629269	0.825044	0.00117901	0.268676	0.788818	0.895533
NVEC200_001172_1.1	5.56811	0.215041	2.243	0.0274854	0.165128	0.0236797	0.253955	0.800141	0.934691	0.11936	1.76001	0.0819861	0.505136	-0.0173084	-1.6525	0.102105	0.275704	0.0450032	0.688556	0.492969	0.851441	-0.191361	-1.45177	0.150229	0.386712	-0.00129482	-0.585121	0.560009	0.749157
NVEC200_001173_1.1	4.13187	0.280151	1.91919	0.0584057	0.253332	0.309707	2.21645	0.0294034	0.193618	0.294929	2.85458	0.00544391	0.260996	-0.0337714	-2.15955	0.0337	0.134474	0.137119	1.42113	0.159034	0.620688	0.0295565	0.149727	0.881344	0.952549	-0.00800946	-2.46332	0.0158375	0.0820975
NVEC200_001174_1.1	5.64239	-0.240737	-3.09517	0.00264461	0.0360635	0.286509	3.76601	0.000300636	0.0121964	0.0228859	0.416023	0.678416	0.910789	-0.0464269	-5.4152	5.34091e-07	2.91828e-05	0.0383551	0.722867	0.471697	0.841872	0.527246	4.90177	4.35422e-06	0.000151217	0.00143842	0.792585	0.430172	0.649043
NVEC200_001175_1.1	3.7607	-0.0797886	-0.755916	0.451737	0.720107	0.068237	0.672052	0.503328	0.789813	-0.00577579	-0.0773271	0.938541	0.988301	-0.0010052	-0.087833	0.930211	0.968188	0.0848043	1.19294	0.236129	0.694253	0.148026	1.03171	0.30506	0.575393	0.00557829	2.32211	0.0225583	0.10387
NVEC200_001176_1.1	4.97943	-0.131988	-1.24167	0.217737	0.511108	-0.007128	-0.0684344	0.945599	0.984586	-0.0695579	-0.925215	0.357444	0.770205	-0.00634955	-0.540053	0.590557	0.774042	-0.0336321	-0.458939	0.647436	0.909667	0.12486	0.847829	0.398888	0.666657	0.00282649	1.13365	0.260094	0.485147
NVEC200_001177_1.1	5.52903	-0.0393991	-0.649839	0.517505	0.763621	0.0387931	0.654842	0.514294	0.796113	-0.000302964	-0.00706496	0.994379	0.998521	0.0274821	4.12043	8.58615e-05	0.00167287	0.0190805	0.455577	0.649827	0.910534	0.0781922	0.933582	0.353099	0.624155	0.000273422	0.19342	0.84708	0.923554
NVEC200_001178_1.1	4.36263	-0.118841	-1.2131	0.22837	0.524095	-0.0568263	-0.603607	0.547673	0.81102	-0.0878335	-1.26696	0.208545	0.653447	0.0120473	1.13442	0.259729	0.489516	0.092064	1.39236	0.167355	0.627258	0.0620144	0.466181	0.642249	0.832723	-0.00590209	-2.62088	0.0103468	0.0610563
NVEC200_001179_1.1	5.32879	-0.0817439	-1.12105	0.265344	0.563605	-0.00532709	-0.075048	0.940348	0.983132	-0.0435355	-0.844058	0.400948	0.7944	0.0189753	2.37276	0.0198548	0.0938463	0.0483012	0.96445	0.337489	0.766676	0.0764168	0.761532	0.448395	0.706467	-0.00167442	-0.987127	0.326313	0.555888
NVEC200_001180_1.1	6.57264	-0.0287089	-0.502773	0.616392	0.824704	0.0180513	0.322235	0.748046	0.912983	-0.00532879	-0.131953	0.895326	0.979727	0.0102386	1.62665	0.107422	0.284622	0.0493406	1.24947	0.214839	0.671253	0.0467602	0.590348	0.556485	0.778668	-0.00244476	-1.82299	0.0717332	0.218989
NVEC200_001181_1.1	5.93385	0.0154713	0.258192	0.796867	0.915794	-0.106086	-1.80038	0.0752601	0.32408	-0.0453074	-1.06915	0.287954	0.72144	-0.00044423	-0.0669805	0.946751	0.975516	-0.0479414	-1.15401	0.251652	0.707238	-0.121557	-1.45893	0.148178	0.384334	0.00349677	2.47932	0.0150877	0.0794724
NVEC200_001182_1.1	4.47332	0.172771	1.69379	0.0938755	0.330208	-0.0851975	-0.872322	0.385429	0.710885	0.0437866	0.606508	0.545754	0.862348	0.00934223	0.851113	0.397039	0.625794	0.107324	1.56532	0.121131	0.568547	-0.257968	-1.8696	0.0648961	0.233012	-0.00693519	-2.99194	0.00360468	0.0290026
NVEC200_001183_1.1	1.12123	-0.636859	-2.07262	0.0411612	0.209625	0.358577	1.22326	0.224529	0.556636	-0.139141	-0.639682	0.524057	0.853346	0.0328284	1.0074	0.31653	0.54942	0.152808	0.752996	0.453481	0.833651	0.995435	2.40418	0.0183266	0.0985166	0.00101867	0.150611	0.880631	0.943401
NVEC200_001184_1.1	4.55322	0.167589	1.33646	0.185059	0.471428	-0.599187	-4.85897	5.51437e-06	0.000677937	-0.215799	-2.4334	0.0171096	0.336594	0.0193198	1.39174	0.167728	0.375463	-0.112757	-1.29374	0.199353	0.656797	-0.766776	-4.39743	3.23177e-05	0.000812502	-0.0038851	-1.30954	0.193974	0.403984
NVEC200_001185_1.1	4.78366	0.13074	1.64425	0.103726	0.348228	-0.128154	-1.65248	0.102035	0.379551	0.00129326	0.0229945	0.981707	0.995845	-0.00239239	-0.273772	0.784908	0.894119	-0.0302587	-0.554407	0.58072	0.887209	-0.258894	-2.36132	0.0204392	0.106495	0.003985	2.15776	0.0336971	0.135339
NVEC200_001187_1.1	2.51861	0.22662	1.35207	0.179852	0.464172	0.094224	0.591919	0.555437	0.814667	0.160422	1.35176	0.179949	0.629914	-0.00191507	-0.107119	0.914941	0.96104	0.115136	1.03848	0.301919	0.742028	-0.132396	-0.588984	0.557395	0.779356	-0.0150442	-4.00603	0.000129616	0.00232289
NVEC200_001188_1.1	0.842909	-0.384881	-1.30717	0.194593	0.484374	0.228867	0.811934	0.419041	0.735326	-0.0780074	-0.37432	0.709076	0.921568	0.032354	1.0201	0.310503	0.543624	0.162851	0.823102	0.412696	0.814527	0.613748	1.54122	0.126885	0.351969	0.000274482	0.0413218	0.967134	0.984919
NVEC200_001190_1.1	2.35527	-0.170737	-1.00491	0.317721	0.610991	0.0973101	0.580451	0.563108	0.819948	-0.0367136	-0.305564	0.760665	0.939106	-0.031155	-1.63789	0.10505	0.28033	-0.102079	-0.871405	0.385927	0.798902	0.268047	1.13069	0.261286	0.531187	0.00872755	2.19664	0.0306998	0.127036
NVEC200_001191_1.1	1.15126	-0.423524	-1.41559	0.160458	0.43808	-0.17997	-0.640115	0.523777	0.799316	-0.301747	-1.42356	0.158144	0.608994	0.0133003	0.420571	0.675103	0.833114	0.138095	0.702874	0.484007	0.847466	0.243554	0.6139	0.54088	0.767895	0.00637715	0.954535	0.342453	0.570167
NVEC200_001192_1.1	1.79073	-0.190772	-0.94436	0.347596	0.639052	0.293593	1.46254	0.147188	0.455229	0.0514107	0.359901	0.719792	0.92419	0.0134737	0.596198	0.552588	0.74802	-0.143167	-1.01392	0.313425	0.750931	0.484365	1.7062	0.0915318	0.286918	0.00638209	1.3557	0.178697	0.385151
NVEC200_001193_1.1	4.3999	-0.0921226	-0.769591	0.443625	0.715389	0.0386652	0.328821	0.743081	0.91072	-0.0267287	-0.315731	0.752962	0.935514	-0.00200318	-0.150848	0.880444	0.945757	-0.0651883	-0.786026	0.433986	0.824576	0.130788	0.786616	0.433643	0.696498	0.0127369	4.53887	1.80299e-05	0.000515488
NVEC200_001194_1.1	3.43821	0.0538125	0.389561	0.697811	0.868686	0.0433971	0.315577	0.753078	0.915276	0.0486048	0.497602	0.620018	0.890875	-0.0377474	-2.42215	0.0175	0.0865253	-0.159071	-1.65642	0.101233	0.542528	-0.0104154	-0.0535563	0.957411	0.984231	0.00568015	1.74604	0.0843278	0.242964
NVEC200_001195_1.1	3.41806	0.0456195	0.353685	0.724429	0.882931	0.342503	2.76683	0.00691093	0.0900986	0.194061	2.12594	0.0363359	0.407565	-0.0342848	-2.46923	0.0154907	0.0799842	0.114939	1.3452	0.182051	0.645803	0.296883	1.69742	0.0931858	0.290694	0.00867732	3.02663	0.00325091	0.0269043
NVEC200_001196_1.1	3.23338	0.303671	1.9435	0.0551823	0.246695	0.0583589	0.378537	0.705952	0.895479	0.181015	1.63822	0.104981	0.54071	-0.0218285	-1.25565	0.212597	0.4333	-0.118627	-1.09626	0.275983	0.725252	-0.245312	-1.12524	0.263577	0.532628	0.0146102	4.03354	0.000117466	0.00214262
NVEC200_001197_1.1	1.63233	-0.0940667	-0.418572	0.676559	0.856867	0.0605381	0.285582	0.775876	0.925349	-0.0167643	-0.105315	0.916368	0.984425	0.0218663	0.916506	0.36193	0.594813	0.153302	1.03202	0.304916	0.744664	0.154605	0.516711	0.606666	0.811573	0.0121329	2.4473	0.0163994	0.0840758
NVEC200_001198_1.1	4.98891	-0.0129449	-0.176416	0.860376	0.943721	-0.0751224	-1.04719	0.297906	0.63637	-0.0440337	-0.848454	0.398509	0.792944	0.00311284	0.384624	0.701453	0.849036	-0.0408967	-0.809222	0.420591	0.819582	-0.0621775	-0.613043	0.541444	0.768119	-0.00535789	-3.12148	0.00244117	0.022035
NVEC200_001199_1.1	4.74396	-0.0909042	-0.785552	0.434292	0.708921	-0.143316	-1.29254	0.199636	0.526674	-0.11711	-1.42989	0.156376	0.608764	0.00731836	0.58587	0.5595	0.753248	0.135459	1.74067	0.0853234	0.511917	-0.0524118	-0.334578	0.738759	0.884323	-0.00486343	-1.83329	0.0702248	0.216323
NVEC200_001200_1.1	5.42221	-0.149278	-2.33218	0.0219964	0.144072	0.078132	1.25014	0.214595	0.543944	-0.0355728	-0.785735	0.434153	0.811167	0.0146517	2.08083	0.0403845	0.151506	0.0264514	0.600505	0.549728	0.878621	0.22741	2.57367	0.0117521	0.0716316	-0.00336618	-2.2525	0.0268024	0.116248
NVEC200_001202_1.1	0.731634	0.922383	3.2253	0.00177236	0.0281881	0.287147	0.992155	0.323868	0.658448	0.604765	2.9904	0.00362113	0.216375	0.0268305	0.855569	0.394582	0.623841	-0.346012	-1.73104	0.0869836	0.516334	-0.635236	-1.55212	0.124258	0.347898	0.00297817	0.462679	0.644747	0.808005
NVEC200_001203_1.1	4.96235	0.372009	1.67731	0.0978008	0.336782	0.0647483	0.295482	0.768473	0.921942	0.218379	1.39237	0.168079	0.6194	-0.0525923	-2.13036	0.036546	0.142092	-0.154506	-1.00876	0.316453	0.751941	-0.307261	-0.991579	0.324711	0.595033	-0.00462192	-0.892881	0.374884	0.601506
NVEC200_001204_1.1	6.23002	-0.124059	-2.03455	0.044935	0.21987	0.235997	3.9589	0.000153274	0.0075816	0.0559689	1.29775	0.197797	0.645723	-0.00335796	-0.50139	0.61736	0.792341	0.0882022	2.10641	0.0380436	0.401029	0.360056	4.27208	4.92283e-05	0.00112284	0.000609448	0.428181	0.669575	0.821861
NVEC200_001205_1.1	1.80744	-0.0566775	-0.242372	0.809062	0.921768	0.341133	1.48832	0.140274	0.444822	0.142228	0.859969	0.392165	0.789339	0.00738094	0.286222	0.775387	0.88907	-0.0163592	-0.101177	0.919642	0.985279	0.39781	1.22751	0.222935	0.487025	0.0140864	2.64304	0.00974103	0.0581623
NVEC200_001206_1.1	1.9809	-0.316614	-1.35465	0.179031	0.463272	0.0519371	0.235017	0.814746	0.939105	-0.132338	-0.799491	0.426179	0.809097	0.00673181	0.270528	0.787393	0.894544	0.15313	0.992422	0.323739	0.75778	0.368551	1.18133	0.240684	0.508414	0.0115877	2.22468	0.0286855	0.121397
NVEC200_001207_1.1	2.42679	-0.153054	-0.815753	0.416865	0.694342	-0.0526723	-0.289701	0.772733	0.924033	-0.102863	-0.77495	0.440466	0.811272	-0.00358489	-0.173893	0.862353	0.937367	-0.0147897	-0.115718	0.908142	0.983219	0.100382	0.390605	0.697042	0.862724	0.0143483	3.31699	0.00132832	0.0138592
NVEC200_001208_1.1	1.46983	0.167965	0.689205	0.492525	0.749425	-0.454454	-1.87994	0.0634561	0.296222	-0.143245	-0.831207	0.408128	0.800059	0.0581203	2.11924	0.036914	0.142929	-0.165395	-0.946151	0.346687	0.773955	-0.622419	-1.82069	0.0720847	0.249848	0.00779819	1.344	0.182435	0.389859
NVEC200_001209_1.1	5.05623	-0.170955	-1.93146	0.0566758	0.250329	-0.0526226	-0.60365	0.547644	0.81102	-0.111789	-1.78594	0.0775871	0.499925	-0.01312	-1.33238	0.18621	0.400711	-0.0788168	-1.28635	0.201728	0.657923	0.118333	0.959964	0.339729	0.609994	0.00357577	1.71048	0.0907337	0.254701
NVEC200_001210_1.1	7.62075	0.0160487	0.393932	0.694593	0.867023	-0.082353	-2.04593	0.0437773	0.243282	-0.0331522	-1.15074	0.252986	0.694243	-0.0115545	-2.55876	0.0122306	0.0674878	-0.0229874	-0.810432	0.419899	0.819582	-0.0984017	-1.72874	0.0873955	0.27922	0.00466056	4.83035	5.78321e-06	0.000203721
NVEC200_001211_1.1	1.65876	0.480335	2.14156	0.0350192	0.189325	-0.10506	-0.479769	0.632594	0.858353	0.187638	1.18276	0.240122	0.68161	-0.0672198	-2.72385	0.00779483	0.0488179	0.00773755	0.0510215	0.959425	0.993696	-0.585395	-1.89086	0.0619651	0.226187	-0.000238991	-0.0466792	0.962876	0.982702
NVEC200_001212_1.1	3.57941	-0.0106444	-0.100331	0.920312	0.968443	-0.116834	-1.15588	0.250888	0.585168	-0.0637391	-0.848641	0.398405	0.792941	0.0100461	0.882055	0.380173	0.61136	0.138729	1.9548	0.0538118	0.446097	-0.10619	-0.743832	0.458979	0.714535	0.00586609	2.4451	0.0164933	0.0844168
NVEC200_001213_1.1	1.31766	-0.0259739	-0.105067	0.916564	0.966564	0.374895	1.59764	0.113742	0.402518	0.174461	0.996661	0.321688	0.745729	0.0362704	1.38813	0.168634	0.376874	0.177623	1.08773	0.279713	0.726447	0.400869	1.2098	0.229625	0.495343	-0.00236841	-0.44102	0.660291	0.816132
NVEC200_001214_1.1	7.06456	-0.0458788	-0.943736	0.347913	0.639349	-0.0278776	-0.582528	0.561715	0.819184	-0.0368782	-1.07268	0.286376	0.720423	-0.0164185	-3.05583	0.00297839	0.0247742	0.0267106	0.793041	0.429907	0.82428	0.0180012	0.266013	0.790858	0.909765	0.00341059	2.97357	0.00380612	0.0302668
NVEC200_001216_1.1	4.1163	-0.10398	-1.08837	0.279433	0.577467	0.136472	1.44858	0.151044	0.462347	0.0162461	0.240463	0.810536	0.961105	0.00174586	0.164268	0.8699	0.940891	-0.107545	-1.62228	0.108355	0.555048	0.240452	1.80491	0.0745426	0.25513	0.00346925	1.55172	0.124353	0.309036
NVEC200_001217_1.1	5.42792	0.249916	3.71483	0.000358235	0.00861867	-0.228985	-3.47904	0.000787795	0.0234624	0.0104656	0.219947	0.826427	0.964294	-0.0120478	-1.62777	0.107184	0.284236	-0.0464247	-1.00322	0.318534	0.754302	-0.478901	-5.14627	1.6228e-06	6.6062e-05	-0.00172907	-1.10263	0.273222	0.500818
NVEC200_001218_1.1	6.00181	-0.17526	-2.9433	0.00416097	0.0504985	0.151289	2.59687	0.0110413	0.115427	-0.0119855	-0.284589	0.776634	0.946802	0.0271058	4.13607	8.1119e-05	0.00160851	0.0337096	0.819557	0.414704	0.816644	0.326549	3.96446	0.00015028	0.00272499	0.000970662	0.69703	0.487639	0.696368
NVEC200_001219_1.1	4.68891	-0.0271937	-0.315235	0.753337	0.895778	0.0989101	1.19118	0.236816	0.57002	0.0358582	0.587426	0.558436	0.867865	0.0214296	2.29441	0.0241701	0.107194	0.109587	1.87485	0.0641625	0.468417	0.126104	1.07471	0.285469	0.555062	-0.000536892	-0.272905	0.785572	0.893401
NVEC200_001220_1.1	4.72936	-0.228441	-2.55922	0.0122154	0.0997186	0.162479	1.85954	0.0663243	0.302221	-0.032981	-0.522412	0.602708	0.884318	0.0430668	4.36704	3.45497e-05	0.000828223	-0.0214671	-0.346472	0.729823	0.933821	0.39092	3.16435	0.00214068	0.0211275	-0.000266467	-0.127851	0.898561	0.950599
NVEC200_001221_1.1	2.24589	0.424908	2.27403	0.0254204	0.157838	0.119439	0.668308	0.505703	0.791296	0.272173	2.05793	0.0425839	0.422651	-0.0269945	-1.35696	0.178298	0.389966	0.0561639	0.455681	0.649753	0.910534	-0.305469	-1.20992	0.229582	0.495343	0.000600796	0.147194	0.883318	0.944552
NVEC200_001222_1.1	1.97667	0.290352	1.45896	0.14817	0.418671	0.269546	1.35907	0.177631	0.495752	0.279949	1.98934	0.0497988	0.444609	-0.0269524	-1.21573	0.227369	0.452401	-0.231019	-1.68558	0.0954529	0.526797	-0.0208064	-0.0741812	0.941036	0.97778	0.000881564	0.193707	0.846856	0.923393
NVEC200_001223_1.1	1.206	0.0920095	0.332373	0.740405	0.889528	0.688531	2.43965	0.0167275	0.142613	0.39027	1.99339	0.0493455	0.442489	0.0290114	0.929532	0.35518	0.588093	-0.169287	-0.861708	0.391213	0.802278	0.596521	1.49484	0.138569	0.370662	-0.00691912	-1.07071	0.287254	0.515885
NVEC200_001224_1.1	4.52982	0.0593723	0.689025	0.492638	0.749472	0.0558648	0.672541	0.503018	0.789696	0.0576186	0.945008	0.347267	0.762164	0.00489275	0.523503	0.601953	0.781573	0.090559	1.55339	0.123953	0.572888	-0.00350756	-0.0298803	0.976231	0.990655	2.57256e-05	0.0130739	0.989599	0.995591
NVEC200_001225_1.1	2.987	-0.15674	-0.960499	0.339461	0.630698	0.167579	1.07172	0.286805	0.624619	0.00541996	0.0469281	0.962678	0.99351	-0.0154566	-0.877914	0.382404	0.613503	0.0264249	0.243314	0.808334	0.958011	0.324319	1.46808	0.145682	0.380985	-0.00366016	-0.994152	0.322901	0.552734
NVEC200_001226_1.1	4.41198	0.202101	1.60876	0.111334	0.361813	0.180912	1.49278	0.139155	0.443548	0.191507	2.15448	0.0339995	0.40205	0.0112438	0.827606	0.410185	0.638022	0.0584381	0.687401	0.49368	0.851803	-0.0211882	-0.123711	0.901833	0.962258	0.00410751	1.4466	0.151644	0.348274
NVEC200_001227_1.1	2.50609	-0.140061	-0.917262	0.361536	0.652676	-0.337066	-2.26623	0.0259136	0.179611	-0.238564	-2.20874	0.0298161	0.398606	-0.0283354	-1.67737	0.0970536	0.265978	-0.0699687	-0.673624	0.502332	0.855576	-0.197004	-0.936932	0.351382	0.622524	0.0011605	0.323804	0.746862	0.871638
NVEC200_001228_1.1	4.55487	0.0942552	0.974396	0.332556	0.624476	-0.0159667	-0.168788	0.866354	0.958988	0.0391442	0.572143	0.568698	0.872637	0.0123253	1.15647	0.250647	0.480384	-0.0561156	-0.84009	0.403156	0.809473	-0.110222	-0.824124	0.412119	0.677532	0.00471733	2.10163	0.0384716	0.146885
NVEC200_001229_1.1	4.46446	0.119203	1.26504	0.209229	0.501416	-0.0602463	-0.658301	0.51208	0.794972	0.0294783	0.442231	0.659417	0.903726	-0.00282108	-0.273564	0.785067	0.894119	-0.0118929	-0.185013	0.853649	0.969905	-0.179449	-1.38713	0.168939	0.413615	-0.00341774	-1.57185	0.119607	0.302749
NVEC200_001230_1.1	5.70025	-0.0723151	-1.07932	0.283424	0.581533	0.209849	3.18842	0.00198741	0.0436307	0.0687672	1.45127	0.150295	0.600549	0.00412657	0.557556	0.578577	0.765935	-0.023882	-0.515422	0.607563	0.898237	0.282164	3.03198	0.00319926	0.027875	0.00305745	1.95099	0.0542697	0.183951
NVEC200_001231_1.1	2.76312	-0.195295	-1.25703	0.212102	0.505571	0.128788	0.853331	0.395815	0.718253	-0.0332535	-0.302568	0.76294	0.940409	0.00743473	0.436375	0.663644	0.824315	0.00583225	0.0550487	0.956226	0.993059	0.324083	1.51907	0.132364	0.36131	0.00738098	2.06948	0.0414621	0.154653
NVEC200_001233_1.1	8.71396	0.0185822	0.336808	0.737071	0.88803	0.0384257	0.70331	0.483737	0.778314	0.0285039	0.730609	0.466977	0.82599	-0.00558807	-0.912743	0.363895	0.59701	-0.0395181	-1.02611	0.307678	0.746748	0.0198435	0.256833	0.797913	0.913536	0.00183659	1.40341	0.164046	0.366445
NVEC200_001234_1.1	4.91749	0.0269285	0.305857	0.760443	0.898672	0.0378561	0.447888	0.655346	0.867667	0.0323923	0.519877	0.604467	0.884653	-0.00839029	-0.883149	0.379585	0.610537	0.169231	2.86583	0.00521251	0.189034	0.0109276	0.0915031	0.927303	0.972813	0.000900447	0.449501	0.654186	0.813216
NVEC200_001235_1.1	4.57024	-0.00599636	-0.0677355	0.946151	0.979288	0.121679	1.42628	0.157358	0.470581	0.0578413	0.923388	0.358354	0.770662	-7.13849e-05	-0.00743525	0.994085	0.997492	0.0976603	1.63459	0.105742	0.549374	0.127675	1.05902	0.292517	0.562787	-0.00535399	-2.64527	0.00968181	0.057968
NVEC200_001236_1.1	3.28223	-0.188097	-0.940465	0.349771	0.641415	-0.23445	-1.24574	0.216444	0.545941	-0.211274	-1.49112	0.139807	0.590891	-0.00836751	-0.39494	0.693924	0.844579	0.196028	1.50088	0.137269	0.590495	-0.0463527	-0.174523	0.861889	0.944123	-0.00415281	-0.922293	0.359111	0.587402
NVEC200_001237_1.1	3.41448	0.020074	0.169767	0.865587	0.944757	0.0833756	0.728309	0.468377	0.769303	0.0517248	0.618307	0.537985	0.858848	-0.0193412	-1.4953	0.138448	0.334464	-0.0242338	-0.302796	0.762766	0.941988	0.0633016	0.391219	0.69659	0.862485	-0.00770648	-2.82756	0.00581741	0.0406737
NVEC200_001238_1.1	4.67442	0.00437143	0.0527122	0.958082	0.98417	0.0550534	0.67342	0.502462	0.789637	0.0297124	0.506637	0.613689	0.888237	0.00370978	0.40233	0.688426	0.841097	-0.0947451	-1.64149	0.104299	0.547267	0.050682	0.438416	0.662169	0.844034	0.0073822	3.79269	0.00027422	0.00419311
NVEC200_001239_1.1	2.31127	-0.157572	-0.708545	0.480497	0.740617	0.12205	0.580748	0.562909	0.819855	-0.0177608	-0.112764	0.910477	0.982927	-0.0144403	-0.609878	0.54353	0.742083	0.096222	0.665234	0.507657	0.858421	0.279622	0.942515	0.348534	0.619199	-0.00165777	-0.335267	0.738229	0.866773
NVEC200_001240_1.1	2.59286	-0.317365	-1.93122	0.056706	0.250329	0.0583378	0.359633	0.719992	0.903179	-0.129514	-1.11446	0.268144	0.706496	-0.0133742	-0.728418	0.46831	0.686269	-0.124027	-1.0947	0.276665	0.725407	0.375703	1.63786	0.105056	0.314474	0.00129517	0.333622	0.739466	0.867378
NVEC200_001241_1.1	2.71836	-0.203703	-1.59066	0.115306	0.367935	-0.0104549	-0.0828938	0.934126	0.981215	-0.107079	-1.18236	0.240278	0.681898	0.036471	2.55122	0.0124792	0.0683686	-0.10862	-1.20857	0.230098	0.688703	0.193248	1.08357	0.281546	0.551517	0.00312716	1.03829	0.302007	0.531093
NVEC200_001242_1.1	5.9033	-0.00587199	-0.101681	0.919244	0.967851	0.144641	2.56784	0.0119371	0.120094	0.0693847	1.69862	0.0929575	0.528149	0.00944533	1.49204	0.139298	0.335397	0.0704274	1.77641	0.0791541	0.501848	0.150513	1.89007	0.062072	0.226443	-0.00186017	-1.38596	0.169294	0.373864
NVEC200_001243_1.1	5.73302	-0.317626	-4.16869	7.20215e-05	0.0025688	0.239762	3.22392	0.00178003	0.0398609	-0.0389317	-0.722396	0.471985	0.8287	0.0255288	3.0507	0.00302467	0.0250069	0.0516963	0.987093	0.326329	0.759049	0.557388	5.30126	8.57938e-07	3.86355e-05	-0.00361926	-2.03605	0.0447808	0.162706
NVEC200_001245_1.1	4.45123	0.263126	3.04104	0.00311361	0.040421	-0.0484712	-0.575868	0.566188	0.821967	0.107327	1.75355	0.0830222	0.505962	0.00180972	0.191245	0.848778	0.93127	-0.0173659	-0.29337	0.769937	0.944205	-0.311597	-2.61874	0.0104069	0.0658477	-0.00264314	-1.3279	0.187676	0.396065
NVEC200_001246_1.1	3.99751	0.0170725	0.163088	0.870827	0.946953	-0.0216644	-0.21521	0.830106	0.945835	-0.00229597	-0.0309937	0.975345	0.9946	-0.0178132	-1.56975	0.120097	0.304742	0.0748433	1.06419	0.290182	0.733216	-0.0387369	-0.272324	0.786017	0.907731	-0.00109082	-0.45716	0.648694	0.809863
NVEC200_001247_1.1	5.69553	-0.133256	-1.41089	0.161917	0.43933	0.294042	3.2073	0.001888	0.0418217	0.0803928	1.20323	0.232222	0.678615	0.00291337	0.282999	0.777864	0.890311	0.12404	1.92984	0.0569544	0.454177	0.427297	3.29724	0.00142529	0.0155894	0.000490714	0.225221	0.822347	0.912585
NVEC200_001248_1.1	1.4968	0.171224	0.641574	0.522833	0.766192	0.283836	1.10848	0.270702	0.608842	0.22753	1.20466	0.231597	0.678595	0.0436368	1.51817	0.13259	0.32426	0.0836945	0.461113	0.645866	0.909643	0.112612	0.311271	0.756338	0.892963	0.00743171	1.25652	0.212285	0.427701
NVEC200_001249_1.1	6.0874	-0.00894692	-0.138197	0.890403	0.95629	0.0767687	1.20582	0.23115	0.563617	0.0339109	0.74066	0.46089	0.822092	-0.0213404	-2.97878	0.00374796	0.029016	-0.0337256	-0.75381	0.452995	0.833651	0.0857156	0.952152	0.343653	0.614258	-0.000638521	-0.419781	0.675679	0.826135
NVEC200_001250_1.1	2.57296	0.374835	1.99397	0.0492812	0.231771	-0.0253466	-0.143029	0.886598	0.965441	0.174744	1.31231	0.19286	0.639729	0.0159354	0.805887	0.422501	0.648711	0.128605	1.03578	0.30317	0.742843	-0.400182	-1.59994	0.113231	0.330447	-0.0182408	-4.37859	3.30837e-05	0.000833464
NVEC200_001251_1.1	3.02996	-0.466892	-1.34855	0.181674	0.466796	-0.114359	-0.353397	0.724815	0.905654	-0.290625	-1.18442	0.240112	0.68161	-0.0406142	-1.11731	0.267548	0.497614	0.223078	1.00671	0.317418	0.753194	0.352533	0.772365	0.442406	0.702687	0.0011538	0.149744	0.881382	0.943795
NVEC200_001252_1.1	6.47029	0.058283	0.618725	0.537877	0.775536	0.168495	1.8073	0.07452	0.322021	0.113389	1.70223	0.0926421	0.527532	-0.016384	-1.56499	0.12158	0.306857	-0.100089	-1.52473	0.131318	0.583049	0.110212	0.83595	0.405703	0.671926	0.0124379	5.58557	3.18298e-07	2.0926e-05
NVEC200_001253_1.1	4.89809	0.221515	1.78401	0.0782011	0.296193	0.264465	2.18406	0.0318767	0.202528	0.24299	2.7667	0.00702646	0.279209	-0.0233218	-1.71751	0.0897432	0.252329	0.0178025	0.210564	0.833761	0.965153	0.04295	0.250894	0.802538	0.914957	0.00905893	3.18847	0.00203988	0.019315
NVEC200_001254_1.1	-0.654575	0.607824	1.08425	0.281245	0.57915	0.723577	1.35417	0.179183	0.497754	0.665701	1.67743	0.0970415	0.530622	0.0461594	0.786488	0.433714	0.65823	0.201313	0.541986	0.589211	0.889832	0.115754	0.153377	0.878456	0.951183	0.0157224	1.32236	0.189506	0.398596
NVEC200_001256_1.1	5.50438	-0.134665	-1.93198	0.0566102	0.250257	-0.0692344	-1.01357	0.313594	0.649508	-0.10195	-2.06805	0.0415995	0.419544	0.0262854	3.41345	0.000975188	0.0109488	-0.0151359	-0.313139	0.754923	0.939185	0.0654303	0.677466	0.499904	0.741582	0.00245084	1.49696	0.138017	0.328834
NVEC200_001257_1.1	3.20078	0.0796108	0.656665	0.513126	0.761331	-0.0742877	-0.626497	0.532627	0.803745	0.00266154	0.0310394	0.975309	0.9946	0.0169475	1.26458	0.209393	0.429509	-0.0676612	-0.806105	0.422376	0.820834	-0.153898	-0.917979	0.361163	0.631329	0.000867302	0.307898	0.758895	0.87896
NVEC200_001258_1.1	5.80858	-0.15057	-2.01519	0.0469658	0.224718	-0.0131211	-0.179249	0.858158	0.956233	-0.0818456	-1.5488	0.125052	0.572922	0.0176048	2.13521	0.0355495	0.139364	-0.00953363	-0.184467	0.854075	0.970148	0.137449	1.32803	0.187635	0.439054	0.000865109	0.493197	0.623114	0.792936
NVEC200_001259_1.1	2.77989	0.147008	1.05493	0.294375	0.590761	-0.256127	-1.84883	0.0678725	0.305813	-0.0545596	-0.553679	0.581216	0.877205	-0.0192336	-1.22633	0.223378	0.447392	-0.210484	-2.1632	0.0332628	0.381271	-0.403136	-2.05771	0.0426052	0.176272	0.00530278	1.608	0.111452	0.288401
NVEC200_001260_1.1	5.79892	0.241329	3.38271	0.00107676	0.0198449	-0.384852	-5.52306	3.3962e-07	7.8779e-05	-0.0717617	-1.42214	0.158553	0.608994	-0.0140348	-1.79291	0.0764558	0.227849	0.00266181	0.0543603	0.956773	0.993277	-0.62618	-6.35619	9.16137e-09	8.045e-07	0.00757847	4.55113	1.71798e-05	0.000495794
NVEC200_001261_1.1	2.91002	0.184289	1.08932	0.279016	0.577089	-0.133167	-0.820011	0.414446	0.731632	0.0255608	0.213492	0.831442	0.96523	-0.0236611	-1.28994	0.200483	0.418532	0.0297544	0.262869	0.793272	0.950812	-0.317456	-1.38352	0.170037	0.41444	-0.00477061	-1.23513	0.2201	0.436859
NVEC200_001262_1.1	6.82533	0.26711	1.71236	0.091117	0.324599	-0.050487	-0.32785	0.743973	0.911094	0.108311	0.981877	0.329434	0.750184	-0.0169437	-0.98048	0.330118	0.564222	-0.0707393	-0.652255	0.516305	0.861823	-0.317597	-1.45845	0.149046	0.385613	-0.00236516	-0.643534	0.521914	0.722936
NVEC200_001263_1.1	2.61943	-0.0321938	-0.171021	0.864604	0.944757	-0.0303102	-0.165172	0.869191	0.96038	-0.031252	-0.234708	0.814986	0.962623	0.0233554	1.12406	0.264072	0.49414	-0.0217925	-0.167636	0.867258	0.972551	0.00188362	0.00726065	0.994223	0.997481	-0.00252581	-0.577023	0.565411	0.752943
NVEC200_001264_1.1	1.78235	0.104101	0.453807	0.651096	0.843742	0.0611665	0.279605	0.780443	0.92752	0.0826336	0.508861	0.612135	0.887403	-0.0260491	-1.05658	0.293621	0.526472	0.0915657	0.60437	0.547168	0.878046	-0.0429341	-0.13895	0.88981	0.956489	0.000375214	0.0733955	0.94166	0.972674
NVEC200_001266_1.1	3.86821	0.0684678	0.600609	0.549659	0.784388	0.0426753	0.385373	0.7009	0.891831	0.0555715	0.689113	0.492583	0.839774	0.0133033	1.06625	0.289255	0.52237	-0.0175385	-0.225253	0.82231	0.960977	-0.0257925	-0.164769	0.869507	0.947704	-0.00280216	-1.06962	0.287744	0.516578
NVEC200_001267_1.1	2.63251	0.146692	0.804496	0.423299	0.698717	-0.101062	-0.558277	0.578086	0.828707	0.0228154	0.176949	0.859959	0.971105	-0.029457	-1.43082	0.156058	0.358898	-0.164305	-1.2893	0.200705	0.657119	-0.247754	-0.96779	0.335827	0.606264	0.0181401	4.18748	6.72368e-05	0.00138664
NVEC200_001268_1.1	4.11236	-0.00129936	-0.0124076	0.990129	0.995205	0.0946562	0.930539	0.354662	0.687906	0.0466784	0.630096	0.53028	0.855249	0.017111	1.49272	0.139122	0.335169	0.0125141	0.174571	0.861821	0.971609	0.0959555	0.667322	0.506329	0.74508	-0.00129012	-0.535426	0.593719	0.773243
NVEC200_001270_1.1	2.95724	0.186322	1.43076	0.156074	0.430799	0.00615955	0.0487234	0.961251	0.9876	0.0962409	1.04468	0.299057	0.7305	0.0192564	1.35099	0.180194	0.392576	0.0145601	0.162617	0.871196	0.973858	-0.180163	-1.00819	0.316155	0.58517	0.00400406	1.34538	0.181991	0.389421
NVEC200_001271_1.1	5.91712	-0.0804308	-1.40727	0.162905	0.44092	0.034918	0.622299	0.535369	0.805905	-0.0227564	-0.562988	0.574889	0.875507	-0.0151407	-2.39595	0.0187165	0.0902001	-0.0133606	-0.338802	0.735574	0.935785	0.115349	1.45387	0.149574	0.38615	0.000523707	0.389966	0.697513	0.839735
NVEC200_001272_1.1	2.02436	-0.272796	-1.31427	0.192205	0.481943	-0.132127	-0.642163	0.522453	0.799135	-0.202461	-1.37939	0.171305	0.623323	0.00998078	0.427995	0.66971	0.829219	-0.157636	-1.08688	0.280085	0.726447	0.140669	0.483454	0.629986	0.825531	0.00469865	0.950374	0.34455	0.572264
NVEC200_001275_1.1	6.31144	-0.0592131	-0.922442	0.358844	0.649591	-0.128693	-2.04098	0.0442771	0.244777	-0.0939531	-2.06956	0.0414541	0.419455	0.0242403	3.41659	0.000965312	0.0108877	-0.0115659	-0.259429	0.795916	0.951886	-0.0694799	-0.779293	0.437918	0.699785	0.00029899	0.197705	0.843736	0.922478
NVEC200_001276_1.1	2.19795	-0.0575179	-0.283428	0.777521	0.906718	-0.284227	-1.42855	0.156706	0.469545	-0.170872	-1.19053	0.237069	0.680645	-0.00167167	-0.0741352	0.941073	0.972967	-0.140971	-1.00666	0.316885	0.752517	-0.226709	-0.805886	0.422502	0.687398	0.00117469	0.246057	0.806216	0.904287
NVEC200_001277_1.1	4.41647	-0.0301102	-0.311634	0.756063	0.896312	-0.16568	-1.78773	0.0772947	0.328696	-0.0978953	-1.43162	0.155827	0.608698	-0.00809146	-0.773796	0.441145	0.663576	0.110165	1.70024	0.0926511	0.522546	-0.13557	-1.03536	0.303364	0.573224	-0.00720121	-3.24237	0.00168038	0.0166871
NVEC200_001278_1.1	5.71081	-0.218904	-3.16911	0.00210948	0.0317429	0.0488344	0.725264	0.470233	0.770828	-0.085035	-1.74042	0.0853141	0.512385	0.00802225	1.05838	0.292804	0.525725	0.0620011	1.30884	0.19403	0.653294	0.267739	2.81265	0.00607019	0.0443416	0.00371487	2.30397	0.0236028	0.106956
NVEC200_001279_1.1	5.97963	-0.0842707	-1.29662	0.198185	0.48875	-0.00405438	-0.0636025	0.949432	0.986265	-0.0441625	-0.960777	0.339322	0.758336	-0.0171284	-2.38685	0.0191559	0.0915285	-0.0014593	-0.0325765	0.974087	0.997253	0.0802163	0.889983	0.375925	0.644921	0.007988	5.23044	1.14924e-06	5.74339e-05
NVEC200_001280_1.1	3.95928	0.0774084	0.839459	0.403508	0.684427	-0.0641788	-0.706668	0.481658	0.777806	0.00661482	0.101436	0.919437	0.985067	-0.0143834	-1.40079	0.164827	0.371778	-0.111009	-1.74004	0.0853808	0.511917	-0.141587	-1.10252	0.273272	0.542887	-0.00898129	-4.13352	8.18724e-05	0.00162607
NVEC200_001281_1.1	5.30105	0.0177073	0.246311	0.80602	0.921102	0.108326	1.52439	0.131031	0.431527	0.0630167	1.23958	0.218458	0.662175	-0.000570146	-0.0712583	0.943355	0.973525	-0.10233	-2.04232	0.0441416	0.425358	0.0906188	0.901773	0.369662	0.638201	0.00338173	1.9998	0.0486354	0.171867
NVEC200_001282_1.1	5.87294	0.104554	1.39467	0.166658	0.446498	-0.100953	-1.36645	0.175313	0.492113	0.00180058	0.0339635	0.972984	0.9946	-0.00225176	-0.270973	0.787052	0.894537	-0.0614133	-1.1782	0.241924	0.699903	-0.205507	-1.96713	0.0523485	0.202064	0.00835765	4.73337	8.47335e-06	0.00027779
NVEC200_001283_1.1	3.87472	-0.20563	-1.90716	0.0597928	0.256577	0.118486	1.15113	0.252828	0.587906	-0.0435723	-0.570897	0.569538	0.873273	0.0210029	1.81314	0.0732528	0.22187	0.129814	1.79914	0.0754578	0.493657	0.324116	2.22925	0.0283684	0.133382	-0.00617662	-2.53127	0.013159	0.0723508
NVEC200_001284_1.1	0.253331	0.906608	1.43741	0.154662	0.428334	1.06762	1.77597	0.079698	0.334177	0.987113	2.21076	0.0300282	0.398606	0.0498041	0.775431	0.440466	0.663146	0.270522	0.666595	0.507029	0.858406	0.16101	0.189632	0.850098	0.939171	0.010203	0.796979	0.42792	0.647302
NVEC200_001285_1.1	3.07542	-0.0671724	-0.49521	0.621698	0.827244	0.0540517	0.405191	0.68633	0.884913	-0.00656033	-0.0683877	0.945634	0.990727	-0.0151724	-1.00486	0.317747	0.550506	-0.0915342	-0.977824	0.330867	0.762453	0.121224	0.642668	0.522126	0.755623	0.00211116	0.665986	0.507179	0.711138
NVEC200_001288_1.1	4.05276	-0.111691	-1.09744	0.275472	0.574034	-0.0987428	-0.986573	0.326582	0.661124	-0.105217	-1.46185	0.147379	0.597754	0.0103319	0.912894	0.363816	0.597004	-0.084803	-1.19881	0.23385	0.692315	0.012948	0.0914898	0.927313	0.972813	-9.70866e-05	-0.040523	0.967769	0.985076
NVEC200_001289_1.1	4.8882	-0.0961924	-1.16816	0.245927	0.542145	0.085762	1.06098	0.291629	0.630145	-0.0052152	-0.0895515	0.928849	0.987529	0.0201609	2.21151	0.029617	0.122928	-0.0541657	-0.948422	0.345537	0.772931	0.181954	1.59198	0.115009	0.333079	0.000661204	0.343061	0.732378	0.863017
NVEC200_001290_1.1	5.91384	0.0408925	0.585302	0.559857	0.790319	-0.00646986	-0.0951372	0.924424	0.9776	0.0172113	0.348263	0.728483	0.926004	-0.0132885	-1.7381	0.0857238	0.24567	0.076398	1.60053	0.1131	0.55965	-0.0473623	-0.492653	0.623497	0.82166	0.000550694	0.339425	0.735106	0.86474
NVEC200_001291_1.1	2.82849	-0.755874	-1.345	0.182835	0.468189	-0.879225	-1.60611	0.112615	0.399885	-0.81755	-2.05661	0.0433381	0.426002	-0.020651	-0.338749	0.735782	0.867028	0.0779899	0.208565	0.835375	0.965771	-0.12335	-0.159389	0.873808	0.949473	0.0226861	1.6948	0.0944213	0.260156
NVEC200_001292_1.1	2.43272	-0.0409282	-0.291425	0.771418	0.903996	-0.0520001	-0.377435	0.706768	0.895774	-0.0464641	-0.467797	0.641097	0.89751	0.039375	2.52203	0.0134849	0.0726166	-0.0744362	-0.75792	0.450543	0.831862	-0.0110719	-0.0568366	0.954805	0.983728	-0.00155745	-0.474114	0.636604	0.802954
NVEC200_001293_1.1	2.39507	0.0415186	0.206424	0.836941	0.933868	0.0346174	0.186233	0.852695	0.954044	0.038068	0.266829	0.790231	0.951821	0.00863704	0.416576	0.678013	0.835613	0.295084	2.29224	0.0243004	0.339122	-0.00690116	-0.0263493	0.979039	0.991674	-0.00230117	-0.532191	0.595948	0.774398
NVEC200_001294_1.1	2.9494	0.074732	0.50045	0.618019	0.825715	0.113702	0.799432	0.426213	0.741044	0.094217	0.891214	0.375268	0.778067	0.0035169	0.220292	0.826159	0.918488	0.133771	1.3505	0.180351	0.643707	0.03897	0.193999	0.846628	0.937594	-0.00871641	-2.60892	0.0106876	0.0624495
NVEC200_001295_1.1	3.3879	-0.210514	-1.71856	0.0892447	0.320062	-0.263088	-2.23222	0.028164	0.189	-0.236801	-2.73186	0.0076227	0.281422	0.050928	3.81433	0.000254442	0.00393473	0.0474642	0.565268	0.573343	0.884625	-0.0525741	-0.315676	0.753003	0.891382	0.00451985	1.59447	0.114451	0.294178
NVEC200_001296_1.1	4.25415	-0.0870938	-0.900691	0.370235	0.66014	0.215837	2.30301	0.0236592	0.171126	0.0643716	0.940991	0.34931	0.763859	0.0383446	3.62989	0.000477612	0.0063685	0.0635952	0.957558	0.340934	0.76931	0.302931	2.28678	0.0246316	0.121177	0.00273115	1.23131	0.221518	0.438541
NVEC200_001297_1.1	4.3539	-0.0377312	-0.354951	0.723484	0.882682	0.194342	1.87795	0.0637319	0.296802	0.0783055	1.0414	0.300568	0.731285	0.0100533	0.862697	0.390672	0.620292	0.00925788	0.127152	0.899113	0.980633	0.232073	1.58632	0.116287	0.335192	0.00284578	1.16218	0.248336	0.471344
NVEC200_001298_1.1	5.53822	0.190588	1.67691	0.0975721	0.336386	0.110924	0.987967	0.32623	0.660659	0.150756	1.87573	0.0644418	0.470988	-0.00575889	-0.456388	0.649382	0.814497	-0.0968169	-1.2245	0.224456	0.682052	-0.0796649	-0.501769	0.617246	0.81763	-0.000136279	-0.0511601	0.959329	0.980937
NVEC200_001299_1.1	5.67631	0.08909	0.634365	0.527815	0.769539	-0.000938554	-0.00680274	0.994591	0.997349	0.0440757	0.443768	0.658516	0.903705	-0.0184739	-1.18962	0.238031	0.465832	-0.0477195	-0.492249	0.624013	0.903894	-0.0900286	-0.461489	0.645813	0.83417	0.00130302	0.396076	0.693198	0.837643
NVEC200_001300_1.1	4.23171	0.164471	1.44477	0.152107	0.424239	-0.16894	-1.50863	0.135011	0.438104	-0.00223447	-0.0277549	0.977921	0.995298	-0.0213771	-1.6906	0.0944857	0.261153	-0.0919644	-1.1699	0.24523	0.703243	-0.333412	-2.10559	0.0381162	0.163048	0.000946357	0.355061	0.723402	0.856709
NVEC200_001301_1.1	6.31979	0.188544	3.13927	0.00231199	0.0333219	-0.252954	-4.29669	4.49318e-05	0.0032958	-0.0322049	-0.75817	0.450394	0.814441	0.00631486	0.954954	0.342242	0.576057	0.00942892	0.227103	0.820875	0.960874	-0.441497	-5.30391	8.48576e-07	3.83544e-05	0.0011249	0.799063	0.426426	0.646342
NVEC200_001302_1.1	2.44068	0.17542	1.0722	0.286589	0.584591	0.102569	0.638055	0.525111	0.800064	0.138995	1.20127	0.232899	0.678662	-0.00152004	-0.0839077	0.933322	0.969407	-0.0915328	-0.812554	0.418687	0.819142	-0.0728515	-0.320506	0.749352	0.889695	0.00609332	1.62055	0.108727	0.284041
NVEC200_001303_1.1	3.09815	0.283134	1.95316	0.0540086	0.243517	0.0105161	0.0755155	0.939978	0.983132	0.146825	1.43123	0.155939	0.608735	-0.0296286	-1.8901	0.0620673	0.200751	0.0594337	0.613674	0.541029	0.874901	-0.272618	-1.38548	0.16944	0.413982	-0.00129472	-0.396727	0.692539	0.837175
NVEC200_001304_1.1	2.80381	-0.214666	-1.39161	0.167581	0.447308	0.105975	0.701863	0.484634	0.779226	-0.0543458	-0.498122	0.619652	0.890682	0.000309538	0.0181296	0.985577	0.994142	-0.089582	-0.845844	0.399956	0.806758	0.320641	1.50196	0.136722	0.367963	-0.00283878	-0.788027	0.432819	0.651103
NVEC200_001305_1.1	5.45723	-0.259093	-2.80942	0.00612619	0.0648711	-0.0427172	-0.474143	0.636584	0.859771	-0.150905	-2.31346	0.0230512	0.371905	0.0116306	1.14513	0.25529	0.485541	-0.0082707	-0.130256	0.896664	0.979985	0.216376	1.69873	0.0929363	0.290137	0.00329822	1.52493	0.130897	0.3186
NVEC200_001306_1.1	4.44708	-0.0702158	-0.724859	0.47048	0.732862	-0.0164213	-0.175436	0.861144	0.957439	-0.0433185	-0.632051	0.529008	0.855249	-0.00689935	-0.653344	0.515254	0.722624	0.0511693	0.780198	0.437388	0.825707	0.0537945	0.406638	0.68527	0.856344	0.00182598	0.81825	0.415446	0.636844
NVEC200_001307_1.1	5.03283	-0.115461	-1.48401	0.141414	0.407867	0.127874	1.68363	0.0958307	0.366258	0.00620674	0.112786	0.91046	0.982927	-0.00413589	-0.483459	0.629982	0.800599	-0.00416279	-0.0780686	0.937952	0.989153	0.243335	2.26614	0.0259192	0.12575	0.00630868	3.48991	0.000760251	0.00914533
NVEC200_001308_1.1	4.68558	0.142536	1.57892	0.117976	0.373192	-0.374817	-4.19735	6.48482e-05	0.00423756	-0.11614	-1.81931	0.0722977	0.487563	-0.0111273	-1.10441	0.272454	0.50286	-0.160212	-2.54813	0.0125822	0.265366	-0.517353	-4.09689	9.35065e-05	0.00185116	-0.000762616	-0.35604	0.722671	0.856174
NVEC200_001309_1.1	3.22198	-0.0241715	-0.178682	0.858602	0.943045	-0.0896364	-0.700461	0.485505	0.779694	-0.0569039	-0.593969	0.554071	0.865552	0.0261618	1.81665	0.0727079	0.220923	0.152928	1.70025	0.0926502	0.522546	-0.065465	-0.362365	0.717956	0.872534	0.000703235	0.232729	0.816517	0.909428
NVEC200_001310_1.1	4.90575	0.0336872	0.336607	0.737222	0.88803	-0.281319	-2.85346	0.00540144	0.0784006	-0.123816	-1.74945	0.0837337	0.507105	-0.00143296	-0.128724	0.897872	0.954478	-0.112152	-1.61237	0.110496	0.556613	-0.315006	-2.25957	0.0263409	0.127244	-0.00436366	-1.842	0.0688754	0.21345
NVEC200_001311_1.1	4.94188	-0.0691755	-0.807613	0.421512	0.697235	0.105368	1.26094	0.210696	0.539066	0.0180961	0.298688	0.765889	0.941773	-0.00319512	-0.339283	0.735212	0.866679	-0.000510811	-0.00870924	0.993071	0.999586	0.174543	1.47745	0.143158	0.377559	-0.00197154	-0.990768	0.324541	0.554154
NVEC200_001312_1.1	1.57096	0.320239	1.24358	0.216987	0.510204	0.11863	0.498465	0.619412	0.852492	0.219435	1.20133	0.232877	0.678662	-0.015093	-0.572184	0.56867	0.758059	0.328278	2.01113	0.0474012	0.432628	-0.201609	-0.601221	0.549253	0.773573	0.00234694	0.432914	0.666146	0.81937
NVEC200_001313_1.1	5.36776	0.0853387	0.991365	0.324252	0.617018	0.187421	2.214	0.0294386	0.193746	0.13638	2.24022	0.0276194	0.39074	0.00312418	0.328319	0.743458	0.871097	-0.0460278	-0.772201	0.442084	0.828013	0.102082	0.85282	0.396096	0.664495	0.00189161	0.942349	0.348619	0.576529
NVEC200_001314_1.1	2.67634	-0.256089	-1.48094	0.142228	0.40921	0.147071	0.865061	0.38938	0.713885	-0.0545091	-0.445726	0.6569	0.903254	0.0394046	2.0489	0.0434795	0.159183	-0.0337638	-0.279517	0.78051	0.946328	0.40316	1.67705	0.0971146	0.298482	-0.00291358	-0.720503	0.473143	0.6853
NVEC200_001315_1.1	6.03678	-0.0680433	-1.17397	0.243604	0.539811	-0.113083	-1.9833	0.0504817	0.263278	-0.0905633	-2.20944	0.0297658	0.398606	0.014399	2.24289	0.0274403	0.11656	-0.0433641	-1.07647	0.284686	0.730994	-0.0450401	-0.558643	0.577838	0.791437	0.00214094	1.5658	0.121019	0.304942
NVEC200_001316_1.1	2.86969	0.334294	2.42971	0.0171626	0.123102	-0.00942011	-0.071906	0.942841	0.984034	0.162437	1.66764	0.0989759	0.531368	0.000150468	0.01026	0.991837	0.996535	0.0973589	1.06417	0.290191	0.733216	-0.343714	-1.85767	0.0665916	0.236749	-0.00609797	-1.99297	0.0493928	0.173051
NVEC200_001317_1.1	7.8862	0.0749555	1.73481	0.0863092	0.31421	-0.135483	-3.17159	0.00209343	0.0450459	-0.0302636	-0.990502	0.32467	0.747751	-0.00562406	-1.17398	0.243602	0.472373	-0.0311134	-1.03306	0.304434	0.744185	-0.210438	-3.48363	0.000776053	0.00970925	0.000873524	0.853228	0.395872	0.619901
NVEC200_001321_1.1	6.87203	0.0930966	1.75588	0.0826218	0.30595	-0.0601272	-1.1506	0.253045	0.588191	0.0164847	0.439654	0.661276	0.904004	-0.019933	-3.39713	0.00102792	0.0114261	-0.0245585	-0.667699	0.506089	0.858066	-0.153224	-2.07353	0.0410747	0.172169	0.00422447	3.37781	0.00109386	0.0120117
NVEC200_001322_1.1	5.91772	0.0689011	1.16794	0.246014	0.542145	-0.0561275	-0.965527	0.336952	0.670848	0.0063868	0.15309	0.878681	0.97705	0.00155799	0.23809	0.81237	0.909754	-0.0787012	-1.91986	0.0581468	0.457362	-0.125029	-1.52101	0.131877	0.360529	-0.00420799	-3.02681	0.00324912	0.0269043
NVEC200_001323_1.1	3.13906	0.0787217	0.317314	0.75188	0.895203	0.438255	1.8568	0.0672351	0.304789	0.258488	1.47167	0.145261	0.595909	0.0504817	1.91762	0.058937	0.194516	0.188269	1.13626	0.259439	0.713384	0.359533	1.0786	0.284194	0.553961	0.00659435	1.21758	0.227171	0.445501
NVEC200_001324_1.1	6.63047	-0.207472	-2.79078	0.00645899	0.0670513	0.190865	2.61726	0.0104488	0.113109	-0.0083037	-0.157932	0.874875	0.975469	0.0493372	6.01741	4.0723e-08	3.27221e-06	0.0674643	1.30767	0.194423	0.653294	0.398337	3.86314	0.000214697	0.0036558	-0.00248801	-1.42475	0.1578	0.357082
NVEC200_001325_1.1	5.76822	0.0859987	1.55059	0.124624	0.382649	-0.0748482	-1.37929	0.171334	0.488062	0.00557522	0.142128	0.887307	0.978389	0.011467	1.87867	0.063632	0.203881	0.00264599	0.0691169	0.945055	0.990136	-0.160847	-2.09643	0.0389427	0.165719	0.000584823	0.451442	0.652792	0.812701
NVEC200_001326_1.1	5.08572	-0.120803	-1.75327	0.0830716	0.30706	0.0588577	0.874151	0.384438	0.710289	-0.0309725	-0.635547	0.526737	0.854106	0.027929	3.67841	0.000405458	0.00558823	0.013552	0.284647	0.77659	0.945474	0.179661	1.8873	0.0624476	0.227341	-0.00115387	-0.717631	0.474904	0.686959
NVEC200_001327_1.1	1.52882	0.381907	1.85833	0.0664971	0.270253	-0.478685	-2.35065	0.0209975	0.161198	-0.0483889	-0.332972	0.739955	0.930034	0.0054372	0.23812	0.812347	0.909754	-0.190395	-1.33104	0.186648	0.650181	-0.860592	-2.9884	0.00364269	0.0306273	0.00261673	0.540989	0.589895	0.77036
NVEC200_001328_1.1	3.72452	-0.288089	-2.61388	0.0105449	0.0917228	0.078388	0.710776	0.47912	0.776675	-0.10485	-1.34538	0.181992	0.631031	0.0249945	2.0055	0.0480117	0.169712	-0.192456	-2.4615	0.0158059	0.292789	0.366477	2.34971	0.0210471	0.108629	-0.000980922	-0.371985	0.710807	0.848482
NVEC200_001329_1.1	3.79361	-0.389117	-3.17805	0.00205213	0.0311248	0.368336	3.04696	0.00305884	0.0556293	-0.0103904	-0.120004	0.904756	0.981546	0.0307501	2.26447	0.0260258	0.112663	-0.065797	-0.775402	0.4402	0.826916	0.757454	4.43097	2.71545e-05	0.000705788	-0.00584502	-2.04328	0.0440446	0.16101
NVEC200_001330_1.1	7.63668	-0.0407755	-0.554441	0.580739	0.803899	-0.099125	-1.365	0.175868	0.49233	-0.0699503	-1.34501	0.182213	0.631031	0.00172213	0.211346	0.833125	0.922381	-0.00430963	-0.0841668	0.933122	0.989	-0.0583495	-0.56821	0.571396	0.788895	-0.000768243	-0.441104	0.660262	0.816132
NVEC200_001331_1.1	5.66475	0.156703	1.97438	0.0515048	0.237065	-0.146216	-1.88335	0.0629873	0.295109	0.00524332	0.0934046	0.925797	0.986714	0.00647631	0.741699	0.460264	0.680257	-0.0110419	-0.201747	0.840585	0.9676	-0.302919	-2.75968	0.00705138	0.0496789	-0.000178332	-0.096247	0.923545	0.96396
NVEC200_001332_1.1	3.46341	-0.0339802	-0.251887	0.801722	0.919152	-0.163572	-1.28211	0.203203	0.531082	-0.098776	-1.03387	0.304056	0.734711	-0.00498224	-0.346857	0.729534	0.864192	0.144511	1.62671	0.107408	0.55204	-0.129591	-0.719515	0.473749	0.724234	0.00533671	1.76325	0.0813633	0.23754
NVEC200_001333_1.1	4.38428	-0.0905296	-0.975715	0.331906	0.623922	0.0413919	0.460584	0.646244	0.864801	-0.0245689	-0.374293	0.709096	0.921568	0.0112826	1.11323	0.268672	0.498777	0.0678714	1.07342	0.286043	0.731784	0.131922	1.03856	0.301883	0.57207	0.00189642	0.886493	0.377791	0.603454
NVEC200_001334_1.1	8.42096	-0.165406	-3.74511	0.000323008	0.00800617	-0.0612362	-1.39959	0.165184	0.480087	-0.113321	-3.62843	0.000479958	0.111332	0.00734118	1.49642	0.138156	0.333887	-0.0613547	-1.98792	0.0499592	0.437464	0.10417	1.68361	0.0958348	0.295834	-0.000101076	-0.0962886	0.923512	0.96396
NVEC200_001335_1.1	1.61132	0.108058	0.607339	0.545205	0.78066	-0.200998	-1.13551	0.259275	0.596284	-0.0464699	-0.369365	0.712752	0.922468	0.0352857	1.76166	0.0816329	0.237975	-0.216373	-1.71077	0.090681	0.521466	-0.309055	-1.2346	0.220297	0.484062	0.00569097	1.34877	0.180905	0.388044
NVEC200_001336_1.1	2.1334	-0.448864	-2.33564	0.0218059	0.143589	0.0266353	0.143632	0.886123	0.965437	-0.211114	-1.55256	0.124153	0.572622	0.0808679	3.83762	0.000234671	0.00372585	0.0664437	0.498035	0.619714	0.902483	0.475499	1.81436	0.073062	0.251953	-4.98178e-05	-0.0112134	0.991079	0.995937
NVEC200_001337_1.1	4.88652	0.222921	2.35658	0.0206854	0.138587	-0.0059054	-0.0635413	0.949481	0.986265	0.108508	1.62196	0.108424	0.546859	-0.0211278	-2.01919	0.0465404	0.166136	-0.0768077	-1.17745	0.242222	0.700182	-0.228827	-1.74128	0.0851621	0.275041	0.00285216	1.29538	0.198609	0.410231
NVEC200_001338_1.1	3.65813	0.203156	1.65958	0.100592	0.342002	-0.203524	-1.69839	0.0930015	0.361549	-0.00018402	-0.00212545	0.998309	0.999562	-0.0264417	-1.95358	0.0539577	0.183349	-0.0775342	-0.923187	0.358458	0.78202	-0.406679	-2.40028	0.0185102	0.0992431	0.00566215	1.98964	0.0497649	0.173728
NVEC200_001339_1.1	1.75401	-0.259176	-1.10298	0.273073	0.572016	-0.0298721	-0.135591	0.892457	0.967407	-0.144524	-0.868002	0.387777	0.786428	-0.0349313	-1.40427	0.163792	0.37009	0.20014	1.32739	0.187845	0.650212	0.229304	0.737729	0.462661	0.717904	0.00760348	1.46528	0.146442	0.340519
NVEC200_001340_1.1	6.04587	-0.0724269	-1.35893	0.177675	0.461707	0.111305	2.12016	0.0368341	0.221208	0.0194389	0.515744	0.607339	0.885632	-0.00468609	-0.793243	0.42979	0.655379	-0.0423984	-1.14713	0.254466	0.708853	0.183732	2.475	0.0152589	0.0866083	-0.00133093	-1.06055	0.291826	0.520864
NVEC200_001342_1.1	0.961499	-0.0982858	-0.317849	0.75136	0.895203	-0.444971	-1.51226	0.134084	0.436324	-0.271628	-1.24075	0.218029	0.662166	-0.0138635	-0.417641	0.677237	0.834932	0.0677137	0.330984	0.741451	0.937375	-0.346685	-0.834277	0.406406	0.672371	-0.0035538	-0.5017	0.617143	0.78885
NVEC200_001343_1.1	4.04656	0.0414352	0.390913	0.696815	0.868212	0.0959717	0.920639	0.35978	0.691537	0.0687034	0.916523	0.361921	0.773878	0.0648409	5.49218	3.86768e-07	2.2749e-05	-0.0727695	-0.973989	0.332757	0.764175	0.0545364	0.369982	0.712293	0.869606	-0.00834377	-3.35581	0.00117378	0.0126759
NVEC200_001344_1.1	8.65985	0.367321	2.62267	0.0106334	0.092256	-0.26697	-1.92712	0.0578956	0.282	0.0501754	0.506616	0.613966	0.888326	-0.00666981	-0.429844	0.668588	0.828591	-0.0227826	-0.233386	0.816121	0.960869	-0.63429	-3.23777	0.00182018	0.018852	-0.00745202	-2.24647	0.0277296	0.118742
NVEC200_001346_1.1	1.9513	0.196061	0.796995	0.427619	0.703467	0.350751	1.42359	0.158134	0.471869	0.273406	1.57176	0.119629	0.567867	-0.0466134	-1.68055	0.0964308	0.26498	-0.230212	-1.35244	0.179732	0.643346	0.15469	0.44395	0.658179	0.841565	0.00405308	0.711451	0.478704	0.68986
NVEC200_001349_1.1	3.79223	0.117795	1.10882	0.270557	0.569559	-0.115792	-1.12051	0.265576	0.601619	0.0010011	0.0133219	0.989401	0.996806	0.00132086	0.113254	0.91009	0.959986	-0.0495513	-0.682052	0.497015	0.853801	-0.233587	-1.59898	0.113443	0.330648	-0.00198921	-0.809482	0.420442	0.640987
NVEC200_001350_1.1	6.61402	-0.10348	-1.80536	0.0744715	0.288393	-0.0585649	-1.0332	0.30437	0.641644	-0.0810223	-1.99894	0.04873	0.441452	-0.00592913	-0.930281	0.354795	0.58785	-0.0884472	-2.21263	0.0295368	0.367536	0.0449147	0.560334	0.576689	0.790967	0.00755512	5.5537	2.98419e-07	2.00479e-05
NVEC200_001352_1.1	6.52259	-0.0862926	-1.17694	0.242422	0.538646	0.114079	1.58154	0.117377	0.408908	0.0138931	0.267941	0.789378	0.951619	0.0122394	1.50979	0.134714	0.32815	0.0010971	0.0215609	0.982847	0.998307	0.200371	1.96451	0.0526563	0.202806	-0.000389184	-0.225476	0.822137	0.912463
NVEC200_001353_1.1	4.32827	-0.0904523	-0.835694	0.405612	0.686386	0.183804	1.71695	0.0895406	0.353845	0.0466758	0.60983	0.543561	0.861206	-0.0227694	-1.884	0.0628985	0.202587	-0.103641	-1.38418	0.169837	0.630047	0.274256	1.81163	0.0734871	0.252855	0.00318925	1.25605	0.212455	0.427841
NVEC200_001354_1.1	2.4885	-0.0152417	-0.0803578	0.936137	0.975159	0.110156	0.62284	0.535016	0.805574	0.0474572	0.352975	0.724959	0.925613	-0.0426777	-2.14772	0.0345112	0.136513	0.190688	1.57642	0.118551	0.566004	0.125398	0.502778	0.616388	0.817286	-0.00138325	-0.336074	0.737623	0.866701
NVEC200_001355_1.1	1.63178	-0.0443396	-0.162315	0.871433	0.947072	0.542993	2.02836	0.0455765	0.249	0.249327	1.29051	0.200285	0.647463	-0.0264151	-0.879717	0.381432	0.612183	-0.00170878	-0.00921634	0.992668	0.999586	0.587333	1.55171	0.124354	0.34809	0.0142501	2.31721	0.0228363	0.104697
NVEC200_001357_1.1	1.27224	0.128193	0.458613	0.647654	0.84132	0.153287	0.575491	0.566442	0.821967	0.14074	0.711227	0.478842	0.832517	-0.0178764	-0.597167	0.551944	0.747945	0.117156	0.635162	0.526987	0.868676	0.0250943	0.0667039	0.94697	0.980796	-0.00814794	-1.30537	0.195202	0.405717
NVEC200_001358_1.1	5.7546	-0.0777901	-0.808036	0.421388	0.697235	0.367978	3.86102	0.000223196	0.00979988	0.145094	2.13132	0.0360308	0.407565	0.00137647	0.128584	0.897999	0.954478	-0.0776814	-1.15825	0.250097	0.707011	0.445768	3.30748	0.0013947	0.0153367	0.00465267	2.05545	0.0429901	0.15824
NVEC200_001361_1.1	3.86576	0.0745562	0.724982	0.470405	0.732862	-0.0875681	-0.896671	0.372364	0.701085	-0.00650593	-0.0893483	0.92901	0.987529	-0.0141901	-1.29219	0.199708	0.417481	0.131061	1.92781	0.0571347	0.454177	-0.162124	-1.17562	0.242948	0.510971	-0.00265837	-1.15143	0.252703	0.476376
NVEC200_001362_1.1	3.61928	-0.0385607	-0.33427	0.738979	0.88879	-0.117486	-1.05414	0.294734	0.633029	-0.0780233	-0.955945	0.341744	0.759187	-0.033245	-2.63368	0.00999271	0.0581745	0.0438967	0.564241	0.574039	0.884798	-0.0789251	-0.501058	0.617593	0.817826	0.00830773	3.12686	0.0024014	0.0217719
NVEC200_001363_1.1	3.59655	-0.0266188	-0.216514	0.829093	0.930342	-0.0205935	-0.173187	0.862906	0.958158	-0.0236062	-0.271391	0.786732	0.950756	-0.00623219	-0.464446	0.643486	0.81032	0.0187629	0.225262	0.822303	0.960977	0.00602534	0.0358519	0.971482	0.988611	0.00126661	0.449597	0.654117	0.813216
NVEC200_001364_1.1	4.78819	0.153299	1.81001	0.0737407	0.286696	-0.0578765	-0.701346	0.484956	0.779352	0.0477112	0.796398	0.427965	0.809097	0.00405195	0.436256	0.66373	0.824315	-0.014514	-0.24969	0.803414	0.955301	-0.211176	-1.81014	0.0737197	0.253206	0.00185528	0.947174	0.346169	0.574332
NVEC200_001365_1.1	7.04175	0.0154443	0.276179	0.783065	0.908383	0.0250415	0.454978	0.650256	0.86601	0.0202429	0.511864	0.610041	0.886925	0.00497997	0.805969	0.422454	0.648711	0.0321533	0.828872	0.409441	0.812577	0.00959718	0.123315	0.902141	0.962336	-0.00669532	-5.07992	2.12609e-06	9.50479e-05
NVEC200_001366_1.1	7.04262	-0.0261829	-0.491446	0.624346	0.828696	-0.0095298	-0.181399	0.856475	0.955838	-0.0178564	-0.473939	0.636728	0.895396	0.000329438	0.0558454	0.955593	0.980094	-0.00621242	-0.167763	0.867158	0.972527	0.0166531	0.22417	0.82315	0.924427	-0.00337742	-2.68309	0.00872733	0.0544638
NVEC200_001368_1.1	3.99192	-0.299422	-2.12581	0.0363667	0.193714	-0.113404	-0.844878	0.400507	0.721521	-0.206413	-2.07008	0.0414241	0.419455	-0.00412769	-0.272818	0.785643	0.894119	0.137064	1.46494	0.14656	0.604025	0.186018	0.981214	0.329221	0.599088	-3.56743e-05	-0.0111143	0.991158	0.995937
NVEC200_001369_1.1	4.79446	0.156017	1.59141	0.115137	0.367662	-0.0912981	-0.95822	0.340602	0.674619	0.0323594	0.466605	0.641946	0.89751	0.0194095	1.80834	0.0740028	0.223207	0.0230045	0.341908	0.733243	0.93521	-0.247315	-1.83623	0.0697329	0.244336	-0.00840346	-3.69777	0.000379661	0.00542108
NVEC200_001370_1.1	3.77493	0.0944026	0.830585	0.408477	0.687935	-0.295228	-2.6402	0.00981687	0.109122	-0.100413	-1.24924	0.214921	0.66035	-0.026022	-2.05606	0.0427679	0.157286	-0.144034	-1.8379	0.0694832	0.482023	-0.389631	-2.4642	0.0156949	0.0883487	-0.00264464	-0.987246	0.326254	0.555888
NVEC200_001371_1.1	5.47185	-0.170113	-2.64891	0.00958599	0.0866545	-0.0140042	-0.221037	0.825581	0.944333	-0.0920588	-2.02707	0.0457104	0.431947	0.0165978	2.3229	0.0225135	0.102322	-0.0901971	-2.01319	0.04718	0.432572	0.156109	1.74245	0.0849558	0.274803	0.00076232	0.501935	0.616979	0.788846
NVEC200_001372_1.1	4.28411	-0.0460257	-0.485386	0.628621	0.83046	0.25887	2.75881	0.00706855	0.0914744	0.106422	1.58712	0.116107	0.563899	-0.00484236	-0.458509	0.647728	0.813315	-0.112233	-1.70215	0.0922916	0.522546	0.304895	2.29774	0.0239711	0.118922	0.00706258	3.18919	0.00198269	0.0188873
NVEC200_001373_1.1	2.65875	0.0200072	0.136434	0.891793	0.956607	0.000836526	0.00577702	0.995404	0.997487	0.0104219	0.100499	0.920179	0.985067	-0.00992106	-0.604805	0.54688	0.743947	-0.122349	-1.19801	0.234159	0.692673	-0.0191707	-0.0936231	0.925623	0.972456	0.0118852	3.4568	0.000847143	0.00995677
NVEC200_001374_1.1	2.56964	0.505181	2.8444	0.00554373	0.0608523	-0.466963	-2.73771	0.00749922	0.0943502	0.0191093	0.152036	0.87951	0.97705	-0.00918604	-0.483862	0.629697	0.800599	-0.00281571	-0.023664	0.981175	0.998097	-0.972144	-4.03373	0.000117388	0.00223484	0.000563999	0.141231	0.888013	0.946317
NVEC200_001375_1.1	4.05277	0.128495	1.18346	0.239846	0.536225	0.122699	1.17778	0.242092	0.575905	0.125597	1.63451	0.105758	0.541974	0.00660038	0.56471	0.573721	0.762343	0.110726	1.51737	0.132793	0.585323	-0.00579629	-0.0393786	0.968679	0.987522	0.00477779	1.95697	0.053552	0.182189
NVEC200_001376_1.1	8.37938	0.0670236	1.42207	0.158575	0.434483	0.0214606	0.460976	0.645964	0.86476	0.0442421	1.32743	0.187834	0.63479	-0.00989021	-1.89566	0.0613183	0.199295	0.0559093	1.70491	0.0917734	0.521466	-0.0455629	-0.692094	0.490718	0.735606	-0.00758637	-6.80249	1.23468e-09	2.66302e-07
NVEC200_001377_1.1	4.98326	0.099517	1.12546	0.263481	0.561887	0.0254642	0.29455	0.769038	0.921942	0.0624906	0.999203	0.320462	0.745474	-0.017425	-1.78804	0.0772444	0.229161	-0.0441894	-0.728885	0.468026	0.840584	-0.0740528	-0.605859	0.546183	0.771326	-0.00636942	-3.09356	0.00265755	0.023404
NVEC200_001378_1.1	3.29306	0.130918	0.96627	0.336583	0.627769	-0.050451	-0.378871	0.705705	0.895442	0.0402336	0.419891	0.675598	0.91027	0.0353422	2.34626	0.0212311	0.0980157	-0.115026	-1.21298	0.228416	0.686923	-0.181369	-0.963246	0.338089	0.608586	-0.00945411	-2.96965	0.00385045	0.0305009
NVEC200_001379_1.1	4.09217	-0.0998204	-1.0041	0.318108	0.611315	-0.0433076	-0.445834	0.656822	0.868277	-0.071564	-1.01778	0.311601	0.739984	-0.0162502	-1.47921	0.142689	0.341036	-0.0305636	-0.448476	0.654923	0.912196	0.0565128	0.411494	0.68172	0.853991	0.00648597	2.79669	0.00635166	0.0435956
NVEC200_001380_1.1	5.75124	0.11525	1.37392	0.172988	0.454621	0.0179285	0.217259	0.828514	0.945402	0.0665893	1.12249	0.264736	0.705237	-0.00715204	-0.770711	0.442962	0.665336	-0.0657921	-1.13271	0.260443	0.713768	-0.0973216	-0.834044	0.406536	0.672401	0.00335083	1.70491	0.0917722	0.256206
NVEC200_001381_1.1	3.54074	-0.0665071	-0.504729	0.615023	0.82384	-0.0403647	-0.31338	0.754741	0.915896	-0.0534359	-0.573358	0.567879	0.872034	0.00139543	0.0958089	0.923892	0.964445	-0.0694472	-0.766306	0.445565	0.829864	0.0261424	0.143555	0.886183	0.954925	-0.00233441	-0.759835	0.449403	0.665418
NVEC200_001382_1.1	2.88649	-0.00250081	-0.0185577	0.985236	0.993847	-0.00122772	-0.00922311	0.992662	0.997123	-0.00186426	-0.0195629	0.984437	0.996196	0.0108119	0.717362	0.475069	0.69151	-0.0999117	-1.06009	0.292031	0.734348	0.00127309	0.00676326	0.994619	0.997481	-0.0118078	-3.69643	0.000381397	0.00543326
NVEC200_001383_1.1	5.3359	0.0470932	0.723254	0.47146	0.732862	-0.0212303	-0.333396	0.739636	0.909399	0.0129315	0.280794	0.779534	0.947945	0.00465111	0.648619	0.51829	0.724942	-0.0150657	-0.335727	0.737883	0.936328	-0.0683236	-0.758879	0.449972	0.708215	-0.00148131	-0.975257	0.332132	0.561345
NVEC200_001384_1.1	3.26921	-0.109599	-0.775308	0.440256	0.712518	-0.303301	-2.19998	0.0304538	0.197676	-0.20645	-2.06472	0.0419211	0.421405	0.0183724	1.17679	0.242481	0.47124	-0.0646791	-0.662701	0.509271	0.858421	-0.193702	-0.993818	0.323062	0.593303	0.00533021	1.60692	0.111688	0.28895
NVEC200_001385_1.1	8.20307	0.264847	5.23738	1.11686e-06	0.000100224	-0.299084	-5.97935	4.80663e-08	1.5971e-05	-0.0171185	-0.478712	0.633342	0.894728	-0.0586585	-10.4592	4.59793e-17	3.53293e-14	-0.0405966	-1.15338	0.251909	0.707238	-0.563931	-7.97256	5.5654e-12	1.20037e-09	0.00319505	2.66626	0.00914102	0.0561618
NVEC200_001386_1.1	4.20659	-0.07854	-0.782223	0.436204	0.709444	-0.0425061	-0.432784	0.666241	0.873392	-0.060523	-0.852255	0.396408	0.791914	0.0300577	2.70827	0.00814008	0.050466	-0.0628551	-0.901378	0.369871	0.78926	0.0360338	0.259493	0.795867	0.912257	0.00481728	2.05588	0.0427854	0.157869
NVEC200_001387_1.1	5.03092	0.0555343	0.68169	0.497242	0.75153	-0.117425	-1.48837	0.140263	0.444822	-0.0309452	-0.536922	0.592689	0.880796	-0.00798961	-0.898719	0.371278	0.602375	0.0550982	0.99533	0.322331	0.757553	-0.172959	-1.55102	0.124521	0.348476	-0.00572358	-3.03658	0.00315553	0.026396
NVEC200_001388_1.1	7.11424	0.053696	1.2504	0.2145	0.507909	0.0515754	1.22166	0.225132	0.557588	0.0526357	1.73316	0.0866032	0.515125	-0.00708184	-1.49515	0.138488	0.334479	0.0678558	2.28321	0.0248501	0.339562	-0.00212062	-0.0355237	0.971743	0.988656	-0.00149629	-1.48159	0.142054	0.333986
NVEC200_001389_1.1	3.09009	-0.0722842	-0.478741	0.633321	0.833265	0.423697	2.92995	0.00432695	0.0687331	0.175707	1.6442	0.103736	0.540396	0.0370925	2.29795	0.0239584	0.106675	0.169011	1.67249	0.0980145	0.533808	0.495982	2.42771	0.0172512	0.0943714	2.3807e-05	0.00713921	0.99432	0.99724
NVEC200_001392_1.1	4.66791	0.0504035	0.641494	0.522885	0.766192	0.0578776	0.757018	0.451081	0.757077	0.0541406	0.974108	0.332698	0.752012	0.0115652	1.34356	0.182578	0.395724	0.0137263	0.254645	0.799597	0.95317	0.00747404	0.0691524	0.945027	0.979526	0.00486699	2.6852	0.00867652	0.054257
NVEC200_001393_1.1	4.36465	0.0434337	0.468183	0.640822	0.837847	0.184758	2.08348	0.0401364	0.23101	0.114096	1.73752	0.0858275	0.513462	0.0184191	1.8511	0.0675415	0.210668	0.155417	2.50123	0.0142452	0.279804	0.141324	1.12816	0.262346	0.531769	-0.00454515	-2.17696	0.0321864	0.131119
NVEC200_001394_1.1	4.98736	0.0706757	0.741825	0.460188	0.726549	-0.143909	-1.55687	0.123126	0.417345	-0.0366166	-0.543283	0.588322	0.879594	0.00710312	0.681681	0.497248	0.708808	0.0276819	0.425394	0.671598	0.91754	-0.214585	-1.64232	0.104126	0.312303	-0.00817517	-3.69235	0.000386727	0.00549009
NVEC200_001395_1.1	4.12414	-0.0925981	-0.944598	0.347475	0.639022	0.0011266	0.0118939	0.990537	0.996735	-0.0457358	-0.659416	0.511367	0.848872	-0.00989526	-0.925158	0.357438	0.590082	0.0103629	0.156421	0.876063	0.976125	0.0937247	0.700116	0.485719	0.731793	-0.00543369	-2.40356	0.0183555	0.0908796
NVEC200_001396_1.1	3.41913	-0.10471	-0.783096	0.435693	0.709301	-0.0610608	-0.474858	0.636076	0.859521	-0.0828856	-0.875965	0.383457	0.783353	-0.00393938	-0.271062	0.786984	0.894537	0.0170786	0.189911	0.84982	0.969346	0.0436496	0.240229	0.810716	0.918613	-0.00107921	-0.351895	0.725766	0.858435
NVEC200_001397_1.1	10.1697	-0.00573295	-0.0496395	0.960546	0.985393	0.158216	1.37939	0.172017	0.488628	0.0762415	0.933567	0.353628	0.767134	-0.0238993	-1.85885	0.0671096	0.209775	-0.179262	-2.2183	0.0296683	0.368255	0.163949	1.01074	0.315503	0.584865	-0.00220571	-0.803145	0.424517	0.644402
NVEC200_001398_1.1	5.10087	0.0418719	0.563699	0.574406	0.799438	-0.206918	-2.85145	0.00543271	0.0785063	-0.082523	-1.57071	0.119873	0.567867	-0.0311892	-3.80663	0.000261315	0.00399811	-0.0166171	-0.32663	0.744731	0.938086	-0.24879	-2.42499	0.0173728	0.0948828	0.00212048	1.22007	0.22573	0.443453
NVEC200_001400_1.1	2.16485	-0.367436	-1.57783	0.118227	0.373606	-0.2138	-0.99052	0.324662	0.659081	-0.290618	-1.75977	0.0819546	0.505136	-0.0167168	-0.691192	0.491282	0.70345	0.313559	2.11534	0.0372545	0.399308	0.153637	0.505023	0.614817	0.816612	0.00578266	1.13601	0.259064	0.484
NVEC200_001401_1.1	5.15661	-0.0466502	-0.688662	0.492865	0.749625	-0.0968834	-1.47134	0.144801	0.452375	-0.0717668	-1.49767	0.137831	0.589014	0.0169981	2.29071	0.0243929	0.107848	0.0262835	0.565689	0.573059	0.884407	-0.0502332	-0.539663	0.590805	0.800728	0.000609084	0.387024	0.699682	0.841425
NVEC200_001402_1.1	2.81242	0.186488	1.04505	0.298891	0.595168	-0.0204241	-0.116844	0.907253	0.972653	0.083032	0.657888	0.512344	0.849691	0.0143056	0.725786	0.469914	0.687671	-0.126669	-1.02586	0.307795	0.746799	-0.206912	-0.837201	0.404769	0.671222	0.00810885	1.97033	0.0519749	0.178657
NVEC200_001403_1.1	4.92856	-0.0356281	-0.412382	0.681072	0.859367	-0.0663528	-0.787679	0.433021	0.745493	-0.0509905	-0.834394	0.40634	0.798393	-0.00325797	-0.342869	0.732523	0.864596	-0.0121509	-0.205011	0.838041	0.966136	-0.0307247	-0.257993	0.79702	0.912768	-0.000294702	-0.146409	0.883937	0.944954
NVEC200_001404_1.1	5.33758	0.210156	2.80572	0.00619098	0.0652201	-0.0950059	-1.29726	0.197966	0.52408	0.0575752	1.08678	0.280129	0.718086	-0.00296002	-0.359264	0.720266	0.860038	-0.0186785	-0.362286	0.718015	0.930562	-0.305162	-2.94718	0.00411384	0.0334716	-0.0041892	-2.40184	0.0184363	0.0910351
NVEC200_001405_1.1	6.18376	-0.0652923	-0.878683	0.381989	0.668623	0.0206216	0.282516	0.778218	0.926267	-0.0223353	-0.425019	0.67187	0.90857	-0.0164239	-1.99935	0.0486851	0.17101	-0.00558197	-0.108753	0.913648	0.983843	0.0859139	0.832414	0.40745	0.673097	6.57186e-05	0.0375997	0.970093	0.986121
NVEC200_001406_1.1	7.62323	0.00981047	0.141535	0.887774	0.955466	0.0706551	1.03111	0.30534	0.64197	0.0402328	0.820808	0.413995	0.803625	-0.0179527	-2.33549	0.0218142	0.100255	-0.0263476	-0.545914	0.586519	0.888882	0.0608446	0.627913	0.531702	0.761927	0.002653	1.61666	0.109564	0.285499
NVEC200_001407_1.1	7.46545	0.0745207	1.41841	0.159636	0.436471	-0.0431708	-0.829907	0.408858	0.727954	0.015675	0.421915	0.674125	0.909646	-0.0079386	-1.36028	0.177247	0.388844	-0.0883871	-2.40988	0.0180605	0.304386	-0.117691	-1.5999	0.11324	0.330447	0.00356874	2.86473	0.00522898	0.0377311
NVEC200_001408_1.1	5.53758	0.187173	2.40723	0.0181837	0.127816	-0.00726113	-0.0947818	0.924706	0.977727	0.0899559	1.63596	0.105455	0.54071	-0.0145226	-1.68445	0.0956722	0.263307	-0.0849755	-1.57704	0.118408	0.565765	-0.194434	-1.79485	0.0761444	0.257774	-0.00544047	-2.98211	0.00371122	0.0296307
NVEC200_001409_1.1	5.49707	0.355915	4.03295	0.000117716	0.00378849	-0.184267	-2.14539	0.0347022	0.213327	0.085824	1.3748	0.172717	0.62468	-0.0613604	-6.34359	9.68866e-09	9.68394e-07	0.0176138	0.29388	0.769548	0.944205	-0.540182	-4.44891	2.53715e-05	0.000669351	0.00316978	1.5541	0.123783	0.308117
NVEC200_001410_1.1	4.9841	0.00301143	0.0334708	0.973376	0.990373	0.0892432	1.01843	0.311294	0.648212	0.0461273	0.724797	0.470518	0.827656	-0.00861704	-0.873346	0.384874	0.615538	0.0258175	0.420179	0.675389	0.918875	0.0862318	0.696092	0.488223	0.733444	0.00468766	2.25319	0.026757	0.116196
NVEC200_001411_1.1	2.69731	-0.0404024	-0.229131	0.819304	0.92619	0.2664	1.51459	0.133495	0.43515	0.112999	0.906283	0.367285	0.77408	0.0286795	1.44819	0.151151	0.352475	-0.145704	-1.16798	0.245998	0.703471	0.306802	1.2334	0.220741	0.484605	0.00678261	1.64476	0.103622	0.27598
NVEC200_001412_1.1	2.82518	-0.0878188	-0.491759	0.624125	0.828696	0.10132	0.605808	0.546217	0.810622	0.00675041	0.0533424	0.957581	0.99279	-0.0294648	-1.56959	0.120133	0.304771	0.224237	1.95318	0.0540059	0.447104	0.189138	0.801641	0.424941	0.689302	0.00464402	1.19262	0.236255	0.456757
NVEC200_001414_1.1	0.394336	-0.439138	-1.14205	0.256562	0.55462	-0.156251	-0.420115	0.675435	0.879267	-0.297694	-1.09428	0.276847	0.714934	-0.0738111	-1.74097	0.085218	0.24484	0.059586	0.233124	0.816212	0.960874	0.282887	0.538147	0.591847	0.801252	0.0037572	0.418611	0.67653	0.82693
NVEC200_001415_1.1	4.04622	-0.289322	-2.16726	0.0329419	0.183035	0.181293	1.40638	0.163167	0.478095	-0.0540142	-0.571857	0.56889	0.872824	0.0392945	2.70431	0.00822999	0.0508695	0.0775838	0.853286	0.395839	0.804421	0.470615	2.58319	0.0114556	0.0706472	-8.28281e-05	-0.0270482	0.978483	0.991279
NVEC200_001417_1.1	4.59459	-0.224429	-2.08294	0.0401865	0.206312	0.189373	1.79786	0.0756609	0.324669	-0.0175279	-0.230001	0.81863	0.963155	0.0172122	1.44985	0.150688	0.351879	-0.00435951	-0.0587761	0.953265	0.992332	0.413802	2.77864	0.00668451	0.0476402	0.00244553	0.975396	0.332063	0.561307
NVEC200_001423_1.1	4.36822	0.203536	0.932456	0.354186	0.645856	0.0197159	0.094682	0.924828	0.977727	0.111626	0.722411	0.472358	0.829004	0.00716938	0.306801	0.759871	0.87882	0.149693	1.02652	0.308049	0.74712	-0.18382	-0.624972	0.533945	0.762588	0.000575662	0.117234	0.906998	0.955004
NVEC200_001425_1.1	5.37604	-0.0876768	-0.96892	0.335266	0.626365	0.00359384	0.0407759	0.967568	0.989789	-0.0420415	-0.656819	0.513028	0.849794	0.00498703	0.502268	0.616746	0.792048	0.0364749	0.588058	0.558014	0.880867	0.0912707	0.732522	0.465815	0.71953	0.00050128	0.237869	0.812541	0.907412
NVEC200_001426_1.1	11.2128	-0.00362638	-0.0478501	0.96196	0.98553	-0.0673394	-0.897158	0.37244	0.701085	-0.0354829	-0.6621	0.509891	0.848368	-0.0060273	-0.716383	0.475929	0.692146	-0.0518843	-0.980239	0.330048	0.761849	-0.063713	-0.600252	0.550107	0.774155	0.011747	6.53083	6.40857e-09	1.01109e-06
NVEC200_001428_1.1	6.02515	0.0552681	0.913654	0.363419	0.654825	-0.00997068	-0.168206	0.866811	0.959125	0.0226487	0.529391	0.59788	0.882923	0.0215272	3.22867	0.00175382	0.0166385	0.00419197	0.100119	0.92048	0.98553	-0.0652388	-0.778395	0.438444	0.700121	-0.00383785	-2.70963	0.00810922	0.0516947
NVEC200_001429_1.1	2.3765	-0.369735	-1.9696	0.0520597	0.238317	0.378743	2.09717	0.0388748	0.227105	0.00450445	0.0339093	0.973027	0.9946	0.0276881	1.37031	0.174109	0.384365	0.0685532	0.542644	0.588759	0.889832	0.748478	2.93295	0.00428903	0.0346904	0.0130517	3.10472	0.00256903	0.0228553
NVEC200_001430_1.1	4.90508	0.000908577	0.0102811	0.99182	0.995878	0.117844	1.3699	0.174237	0.490626	0.0593765	0.94984	0.34482	0.76067	-0.00170709	-0.17621	0.860537	0.936914	0.0175779	0.291142	0.771634	0.944205	0.116936	0.961565	0.338928	0.609281	-0.00334202	-1.63462	0.105736	0.279372
NVEC200_001431_1.1	5.76763	0.000781441	0.0109999	0.991249	0.995784	-0.0714564	-1.02865	0.306491	0.643095	-0.0353375	-0.703292	0.483748	0.83535	0.0135864	1.73798	0.0857466	0.24567	0.0219767	0.448394	0.654981	0.912196	-0.0722378	-0.735511	0.464003	0.718828	0.00241926	1.45652	0.148841	0.343828
NVEC200_001432_1.1	6.75115	-0.153056	-2.9391	0.00421249	0.0509728	0.190485	3.73445	0.000335006	0.0130748	0.0187149	0.50813	0.612646	0.887668	0.00993947	1.73491	0.0862916	0.246599	0.109538	3.05074	0.00302426	0.14467	0.343541	4.7635	7.52841e-06	0.000241027	-0.00876228	-7.17011	2.3057e-10	7.66116e-08
NVEC200_001433_1.1	3.22544	0.0843345	0.752623	0.453704	0.72127	0.146845	1.33886	0.184096	0.506024	0.11559	1.4585	0.148296	0.597754	0.0243378	1.9685	0.0521881	0.178918	-0.0654433	-0.843001	0.401535	0.807801	0.0625107	0.403107	0.687857	0.858009	-0.00151402	-0.586169	0.559277	0.748932
NVEC200_001434_1.1	3.63277	-0.029454	-0.231362	0.817576	0.925665	0.299965	2.40979	0.0180649	0.149053	0.135256	1.50213	0.136678	0.587757	-0.00627999	-0.448752	0.654724	0.818006	-0.00800702	-0.092118	0.926816	0.986773	0.329419	1.87179	0.0645895	0.232182	0.000648236	0.222192	0.824684	0.91397
NVEC200_001436_1.1	6.78159	0.0560013	0.883011	0.379659	0.667362	0.0528321	0.849852	0.397736	0.719942	0.0544167	1.21319	0.228335	0.674311	-0.0102961	-1.475	0.143815	0.342184	0.0934118	2.13637	0.0354518	0.392247	-0.00316928	-0.0360564	0.97132	0.988585	-0.0101381	-6.81316	1.17636e-09	2.58253e-07
NVEC200_001437_1.1	1.11132	-0.272831	-0.952984	0.343234	0.634786	-0.117643	-0.420014	0.675508	0.87927	-0.195237	-0.964196	0.337615	0.757679	0.0843147	2.64055	0.00980749	0.0574706	-0.0691656	-0.340333	0.734424	0.935487	0.155188	0.391875	0.696107	0.862174	-0.0069298	-1.02331	0.308995	0.5383
NVEC200_001438_1.1	0.259596	-0.555868	-1.12057	0.265688	0.563848	0.121432	0.255328	0.799098	0.934562	-0.217218	-0.618716	0.53779	0.858848	-0.0624932	-1.1672	0.246454	0.475877	0.0800668	0.24527	0.80685	0.957288	0.6773	1.00798	0.316379	0.585255	0.000599506	0.0535298	0.957438	0.979597
NVEC200_001439_1.1	2.63827	-0.0380562	-0.220558	0.825952	0.928937	-0.342645	-2.08308	0.0401728	0.231111	-0.19035	-1.55837	0.12277	0.572622	-0.0277756	-1.49028	0.139761	0.336051	0.0367237	0.321721	0.748434	0.938266	-0.304588	-1.31102	0.193294	0.4463	-0.00133149	-0.337628	0.736456	0.86583
NVEC200_001440_1.1	8.60145	-0.0433298	-0.536054	0.593436	0.812176	-0.203308	-2.54308	0.0129529	0.125394	-0.123319	-2.15745	0.034028	0.40205	-0.00415922	-0.464168	0.643811	0.810467	0.0129873	0.230465	0.81833	0.960874	-0.159978	-1.41507	0.161001	0.401897	0.00234077	1.22078	0.225821	0.443489
NVEC200_001441_1.1	3.94817	-0.0939335	-0.910486	0.365077	0.656285	0.146743	1.45463	0.149365	0.45961	0.0264048	0.361861	0.718332	0.923632	-0.0329957	-2.89419	0.00480201	0.0343631	-0.0329457	-0.468452	0.640631	0.908935	0.240676	1.68743	0.0950954	0.29441	-0.002093	-0.874548	0.384223	0.609423
NVEC200_001442_1.1	4.48309	0.0275365	0.186149	0.852816	0.940569	0.00702248	0.0481087	0.961754	0.98781	0.0172795	0.16518	0.869233	0.974385	-0.0131319	-0.796304	0.428295	0.654144	-0.0984787	-0.957245	0.341429	0.769484	-0.020514	-0.0993822	0.921092	0.970728	0.0150542	4.31624	4.65338e-05	0.00106138
NVEC200_001444_1.1	2.95979	1.26137	7.12467	2.84036e-10	8.39061e-08	-0.441926	-2.52279	0.0134579	0.128277	0.409721	3.27267	0.00152803	0.175566	0.00407072	0.216945	0.828758	0.920061	-0.345509	-2.87276	0.00510927	0.186944	-1.70329	-6.87592	8.84645e-10	1.01643e-07	-3.78175e-05	-0.00972668	0.992262	0.996314
NVEC200_001445_1.1	2.36744	-0.0279005	-0.153598	0.878282	0.949991	-0.149459	-0.838782	0.403886	0.724343	-0.0886797	-0.690292	0.491845	0.839516	-0.00589265	-0.291604	0.771282	0.886347	-0.10387	-0.830243	0.408669	0.812449	-0.121558	-0.482482	0.630673	0.825982	-0.00192985	-0.451308	0.652889	0.812739
NVEC200_001446_1.1	1.39672	-0.214644	-0.833398	0.406898	0.687288	0.0135805	0.0554573	0.955901	0.987195	-0.100532	-0.551313	0.58283	0.877994	-0.0189493	-0.685716	0.494712	0.706469	0.0448135	0.264036	0.792376	0.950679	0.228225	0.659942	0.511031	0.748383	-0.000461645	-0.0798318	0.936554	0.969926
NVEC200_001447_1.1	4.55386	-0.041993	-0.528527	0.598477	0.814265	0.0574933	0.744842	0.458371	0.76203	0.00775015	0.13789	0.890645	0.979131	-0.00368543	-0.423421	0.673031	0.831645	0.0272812	0.503922	0.615588	0.901044	0.0994862	0.911775	0.364402	0.634196	-0.00417278	-2.27085	0.02562	0.11253
NVEC200_001448_1.1	0.799123	0.0881238	0.236666	0.813471	0.923863	0.560917	1.51798	0.132639	0.434066	0.32452	1.2325	0.221076	0.665339	-0.0331145	-0.802098	0.424678	0.650892	-0.141158	-0.551771	0.582517	0.887748	0.472793	0.904764	0.368084	0.637087	0.0138815	1.64407	0.103764	0.276239
NVEC200_001450_1.1	5.92682	-0.000784585	-0.0137784	0.989038	0.995137	0.119878	2.15327	0.034059	0.211476	0.0595468	1.4785	0.142879	0.59335	-0.0129282	-2.06515	0.0418795	0.155408	0.0309157	0.791046	0.431064	0.824382	0.120663	1.53297	0.128906	0.355347	0.000701576	0.528475	0.598513	0.776313
NVEC200_001451_1.1	5.31017	-0.581068	-5.8279	9.28659e-08	1.24097e-05	0.709469	7.40995	7.67796e-11	9.43928e-08	0.0642004	0.909873	0.365402	0.77408	0.0621835	5.81225	9.93359e-08	7.09259e-06	0.251454	3.75711	0.000310182	0.0448632	1.29054	9.53949	3.50807e-15	1.72513e-12	-0.0096046	-4.2507	5.33367e-05	0.00114822
NVEC200_001452_1.1	5.63825	0.182722	2.37607	0.019689	0.134029	0.19969	2.67481	0.00892866	0.103263	0.191206	3.51474	0.00070066	0.136236	0.00855361	1.02046	0.310334	0.543483	0.0986146	1.8798	0.0634755	0.465613	0.0169679	0.160787	0.872633	0.949137	-0.0163802	-9.21878	1.57506e-14	2.42047e-11
NVEC200_001458_1.1	3.19464	-0.357312	-2.36929	0.0200304	0.135677	-0.0263769	-0.180012	0.857561	0.956181	-0.191844	-1.79827	0.0755959	0.494168	0.0459485	2.7707	0.00683603	0.0446083	-0.0160863	-0.154857	0.877292	0.976159	0.330935	1.5977	0.113728	0.331006	0.000480407	0.136738	0.891553	0.947728
NVEC200_001459_1.1	3.13934	-0.122518	-0.974744	0.332384	0.62428	0.137153	1.12904	0.261977	0.59854	0.00731742	0.0822828	0.93461	0.988247	0.0086645	0.632557	0.528679	0.730525	0.0507017	0.595471	0.553072	0.879562	0.259672	1.51247	0.134033	0.36389	0.000808512	0.28166	0.778871	0.889838
NVEC200_001460_1.1	3.12307	0.0186956	0.130526	0.896451	0.958383	0.0856466	0.615478	0.539843	0.808106	0.0521711	0.514899	0.607927	0.885632	-0.0292206	-1.85717	0.066664	0.208979	-0.0441577	-0.455843	0.649636	0.910534	0.066951	0.340359	0.734405	0.881889	0.000176122	0.053658	0.95733	0.979597
NVEC200_001461_1.1	3.95963	-0.200968	-1.78446	0.0778277	0.295143	0.135138	1.23256	0.221054	0.552254	-0.032915	-0.413175	0.680493	0.912122	0.0172589	1.39556	0.166392	0.373766	0.00749757	0.0969952	0.922953	0.986106	0.336105	2.16849	0.0328456	0.147159	0.00384365	1.47681	0.143331	0.336045
NVEC200_001462_1.1	2.96958	-0.419532	-1.63131	0.10698	0.354632	0.0276791	0.1123	0.910883	0.973113	-0.195926	-1.07643	0.285154	0.719531	0.00316321	0.113589	0.909865	0.959938	0.0332489	0.193052	0.847435	0.969346	0.447211	1.28426	0.202968	0.459692	-0.00388669	-0.657741	0.5127	0.715695
NVEC200_001463_1.1	2.31268	-0.0915308	-0.59109	0.55599	0.788208	0.0634986	0.402535	0.688276	0.885852	-0.0140161	-0.127983	0.898457	0.980291	-0.0366429	-2.05355	0.0430156	0.157967	-0.312729	-2.84652	0.00551017	0.190814	0.155029	0.695041	0.488878	0.734213	-0.0100928	-2.67976	0.00880783	0.0547716
NVEC200_001464_1.1	2.92139	0.113736	0.821614	0.413538	0.691792	-0.0289081	-0.210331	0.833901	0.947415	0.042414	0.433294	0.665872	0.905585	0.0657494	4.21621	6.0508e-05	0.00129147	-0.17491	-1.75824	0.0822174	0.507165	-0.142644	-0.733894	0.464983	0.719103	0.00315276	0.966823	0.336307	0.564931
NVEC200_001465_1.1	5.38209	0.0735058	0.901661	0.369721	0.659956	0.134271	1.68563	0.0954444	0.365608	0.103889	1.80172	0.0750463	0.493569	0.0128987	1.43937	0.153626	0.355567	0.0120993	0.215583	0.829816	0.964154	0.0607655	0.539563	0.590874	0.800728	-0.00706812	-3.72984	0.000340338	0.00497517
NVEC200_001467_1.1	4.59415	0.0557361	0.441816	0.659774	0.849314	-0.0735032	-0.598638	0.551048	0.812471	-0.00888354	-0.0995513	0.920941	0.985067	-0.0028083	-0.202723	0.839849	0.925852	0.0120194	0.139208	0.889624	0.977924	-0.129239	-0.744571	0.458639	0.714459	0.0017906	0.611277	0.54269	0.737464
NVEC200_001469_1.1	1.64431	0.295922	1.25836	0.21162	0.504737	-0.0723662	-0.331777	0.740854	0.910061	0.111778	0.670291	0.504444	0.845468	-0.0555358	-2.26373	0.0260732	0.112774	0.178767	1.20021	0.233308	0.692156	-0.368288	-1.19793	0.234193	0.501161	-0.00482547	-0.947933	0.345784	0.573849
NVEC200_001470_1.1	2.43067	0.228615	1.20379	0.23193	0.528418	0.0451975	0.241869	0.80945	0.937617	0.136906	1.01936	0.310853	0.739984	0.0307863	1.46272	0.14714	0.346739	-0.137692	-1.03558	0.303265	0.742843	-0.183418	-0.694146	0.489436	0.734687	-0.00302652	-0.688267	0.493112	0.700236
NVEC200_001471_1.1	5.41364	0.000843134	0.0117892	0.990621	0.995479	-0.155162	-2.22695	0.0285273	0.190317	-0.0771593	-1.52525	0.130817	0.580188	0.00635011	0.808858	0.420799	0.646987	0.0143784	0.292961	0.770248	0.944205	-0.156005	-1.58382	0.116856	0.336054	-0.0049193	-2.94701	0.0041158	0.0319442
NVEC200_001472_1.1	1.62099	0.0283424	0.130283	0.896642	0.958383	-0.180644	-0.852952	0.396024	0.718253	-0.0761509	-0.494864	0.621941	0.891749	-0.028328	-1.17972	0.241323	0.469621	-0.0686729	-0.46291	0.644583	0.909521	-0.208987	-0.698022	0.487021	0.732498	0.00765023	1.52062	0.131974	0.319783
NVEC200_001473_1.1	4.86977	-0.148189	-1.75803	0.082252	0.305224	-0.106644	-1.2919	0.199808	0.526793	-0.127417	-2.13727	0.0353771	0.405445	-0.0154702	-1.65843	0.100824	0.273447	-0.0490296	-0.845553	0.400117	0.806758	0.0415442	0.355946	0.722741	0.875222	0.0023256	1.17409	0.243555	0.465671
NVEC200_001474_1.1	7.29847	-0.00370459	-0.0858376	0.931792	0.973881	0.0531291	1.24884	0.215065	0.544148	0.0247123	0.809694	0.420321	0.806989	-0.00407224	-0.853077	0.395955	0.624931	0.0248376	0.828758	0.409505	0.812577	0.0568337	0.944741	0.347402	0.618249	-0.000908174	-0.891566	0.37508	0.601635
NVEC200_001475_1.1	0.494285	-0.166778	-0.487974	0.626794	0.829953	0.00951004	0.0265764	0.978858	0.992417	-0.0786342	-0.325031	0.745937	0.933484	-0.0149745	-0.372942	0.710097	0.854438	-0.540715	-2.15545	0.0338832	0.383744	0.176289	0.348692	0.728162	0.878596	-0.00419248	-0.490887	0.62474	0.79402
NVEC200_001476_1.1	4.10996	-0.214515	-1.53056	0.129653	0.390202	0.0346592	0.254095	0.800046	0.934691	-0.089928	-0.90707	0.366976	0.77408	-0.0057841	-0.375466	0.708264	0.853226	0.014073	0.146975	0.883506	0.97699	0.249174	1.29222	0.199842	0.455394	-0.000258774	-0.0795011	0.936824	0.970042
NVEC200_001481_1.1	3.04214	0.0419558	0.234197	0.815381	0.924981	0.111574	0.667148	0.50644	0.791731	0.0767649	0.604554	0.547046	0.862442	0.000473717	0.0253502	0.979834	0.991434	0.226295	1.9589	0.0533209	0.445285	0.0696181	0.29516	0.768574	0.899097	0.00522446	1.34578	0.181864	0.389328
NVEC200_001482_1.1	2.77189	-0.1598	-1.00338	0.318457	0.611616	0.187913	1.22041	0.2256	0.558123	0.0140565	0.124747	0.901011	0.980999	-0.0220889	-1.27157	0.206907	0.426584	0.0257647	0.240625	0.810411	0.958275	0.347713	1.59779	0.113708	0.331006	0.00888224	2.45643	0.0160156	0.0825906
NVEC200_001484_1.1	2.18455	-0.202442	-0.927644	0.356154	0.647352	0.00706367	0.0342423	0.972762	0.991436	-0.0976893	-0.63205	0.529008	0.855249	0.0363533	1.56189	0.121938	0.307383	0.105981	0.726591	0.469424	0.840837	0.209506	0.719432	0.473799	0.724234	0.00366402	0.750263	0.455116	0.670051
NVEC200_001485_1.1	3.74214	0.189311	1.65401	0.101722	0.344036	-0.0927561	-0.835036	0.405981	0.725927	0.0482774	0.596248	0.552555	0.86521	0.0072117	0.576553	0.565728	0.756642	-0.0176714	-0.225851	0.821846	0.96093	-0.282067	-1.79642	0.0758927	0.257457	0.00133855	0.509886	0.61142	0.784603
NVEC200_001486_1.1	4.95667	-0.0174159	-0.251222	0.802233	0.919262	0.0618536	0.912823	0.363854	0.695024	0.0222188	0.453143	0.651572	0.901101	0.0304334	3.98445	0.000139979	0.00245669	-0.000605554	-0.0126114	0.989967	0.999586	0.0792695	0.82743	0.410253	0.675459	0.00303501	1.88162	0.0632254	0.20279
NVEC200_001487_1.1	5.41883	-0.0305751	-0.459029	0.647356	0.84123	-0.134399	-2.03874	0.044506	0.245436	-0.0824872	-1.75126	0.0834183	0.506605	0.00884454	1.18972	0.237388	0.465166	-0.132427	-2.84066	0.00560351	0.190814	-0.103824	-1.11371	0.268466	0.537915	0.00406404	2.57183	0.0118102	0.0670212
NVEC200_001488_1.1	3.66099	0.124459	1.06455	0.290021	0.586724	0.102249	0.901393	0.369863	0.699975	0.113354	1.37054	0.174036	0.626586	0.0158713	1.24344	0.217039	0.440303	-0.00448429	-0.0561373	0.955361	0.993059	-0.0222097	-0.138513	0.890154	0.956772	0.000808491	0.303053	0.762571	0.881197
NVEC200_001489_1.1	2.48412	-0.075854	-0.44161	0.659865	0.849314	0.278468	1.68197	0.0961539	0.366661	0.101307	0.833528	0.406825	0.798924	0.0389357	2.09617	0.0389663	0.148171	0.0507771	0.436857	0.663295	0.914781	0.354322	1.51441	0.13354	0.363055	-0.00326587	-0.847279	0.39916	0.622429
NVEC200_001490_1.1	5.6757	-0.360711	-5.29365	8.85405e-07	8.18434e-05	0.169959	2.54657	0.0126348	0.123696	-0.0953759	-1.97905	0.0509673	0.448099	0.0361712	4.8124	6.20879e-06	0.000213215	0.0177332	0.375803	0.707976	0.928123	0.53067	5.62364	2.21898e-07	1.20708e-05	0.00319152	1.99729	0.0489131	0.172254
NVEC200_001491_1.1	5.42173	0.316902	4.08317	9.82599e-05	0.00327373	-0.0558411	-0.741039	0.460661	0.76381	0.130531	2.37744	0.0196202	0.351969	-0.0148037	-1.74956	0.083714	0.241819	0.0553091	1.04667	0.298145	0.73929	-0.372743	-3.49932	0.000737126	0.00935214	-0.00898793	-5.02443	2.66157e-06	0.000111058
NVEC200_001492_1.1	5.28757	0.0631359	0.961201	0.33911	0.630269	0.0983428	1.5229	0.131403	0.431944	0.0807394	1.7381	0.0857241	0.513462	0.024264	3.33919	0.00123774	0.0130504	-0.0588034	-1.28612	0.201808	0.657923	0.0352069	0.385574	0.700752	0.864617	0.0057429	3.74247	0.000325943	0.00479323
NVEC200_001493_1.1	3.99786	-0.374863	-2.46694	0.0156668	0.116803	0.289312	2.01673	0.0469307	0.252301	-0.0427757	-0.397445	0.692051	0.916171	-0.0166075	-1.03448	0.303893	0.536791	0.253665	2.57006	0.0119396	0.260413	0.664174	3.2799	0.0015147	0.0163492	-0.00795692	-2.35777	0.0207187	0.0984977
NVEC200_001494_1.1	6.24947	0.0762169	1.31159	0.193103	0.48259	0.0201482	0.35097	0.726458	0.905654	0.0481825	1.17252	0.244184	0.682774	-0.0233498	-3.61522	0.000501726	0.00659202	-0.0915355	-2.26649	0.025897	0.346817	-0.0560687	-0.690671	0.491607	0.736333	-0.00205607	-1.49893	0.137506	0.328277
NVEC200_001495_1.1	4.16619	0.0765514	0.748734	0.456033	0.722763	-0.204953	-2.05627	0.0427474	0.239823	-0.064201	-0.887749	0.377119	0.778949	-0.0171533	-1.52324	0.131318	0.321984	-0.0309981	-0.443286	0.658657	0.913917	-0.281505	-1.99776	0.0488605	0.193148	0.00489573	2.05774	0.0426021	0.157566
NVEC200_001496_1.1	5.52171	-0.219698	-2.68015	0.00879835	0.0822128	0.234048	2.94235	0.00417254	0.0671829	0.00717481	0.123726	0.901817	0.981135	-0.00753905	-0.842071	0.402053	0.630142	0.118457	2.12857	0.0361114	0.395604	0.453746	4.03549	0.000116648	0.00223376	-0.0117555	-6.17786	2.01614e-08	2.69418e-06
NVEC200_001497_1.1	2.04308	0.240637	1.35789	0.178002	0.462339	0.0134723	0.0764946	0.939201	0.982935	0.127055	1.01391	0.31343	0.741278	0.00113116	0.056952	0.954714	0.979472	-0.203949	-1.63862	0.104897	0.547628	-0.227165	-0.912057	0.364254	0.634196	0.0082924	2.00257	0.0483308	0.171184
NVEC200_001498_1.1	4.67639	-0.270405	-2.84888	0.00547289	0.0603243	0.262844	2.83708	0.00566129	0.0801841	-0.00378065	-0.0563136	0.955221	0.992351	0.00965433	0.926149	0.356925	0.589625	1.78009e-05	0.000273791	0.999782	0.999963	0.53325	4.0712	0.000102597	0.00200528	0.00283323	1.28894	0.200828	0.41308
NVEC200_001503_1.1	4.59055	0.0881336	0.460404	0.646595	0.841006	0.209815	1.13001	0.26217	0.59887	0.148974	1.10007	0.274915	0.712694	-0.0271138	-1.2984	0.198238	0.415228	0.045459	0.351032	0.726575	0.932608	0.121681	0.463629	0.644293	0.833688	0.00439343	1.0043	0.318549	0.548493
NVEC200_001506_1.1	1.41421	0.330761	0.572052	0.569057	0.796447	-0.502246	-0.881836	0.380781	0.707349	-0.0857423	-0.209692	0.834497	0.965929	0.0870328	1.35565	0.179419	0.391303	-0.263606	-0.640605	0.5238	0.866702	-0.833007	-1.03432	0.304424	0.574652	-1.05736e-05	-0.000783874	0.999377	0.999554
NVEC200_001509_1.1	1.61352	-0.267756	-1.00868	0.315919	0.609718	-0.601995	-2.31195	0.0231378	0.168817	-0.434876	-2.3164	0.0228823	0.371524	0.0218521	0.741621	0.460311	0.680257	-0.127381	-0.691909	0.490833	0.851057	-0.334239	-0.907846	0.366463	0.635982	0.00423589	0.669623	0.504868	0.709435
NVEC200_001519_1.1	5.73439	0.0802092	1.10595	0.27179	0.570738	0.0867439	1.21092	0.2292	0.561647	0.0834766	1.62764	0.107211	0.544077	-0.00982937	-1.21959	0.225908	0.450905	-0.0846548	-1.67874	0.0967846	0.531667	0.00653471	0.0645092	0.948713	0.981361	0.000994913	0.583037	0.561374	0.750166
NVEC200_001521_1.1	2.20009	-0.122275	-0.515721	0.607355	0.820169	0.0846372	0.375387	0.708284	0.896863	-0.0188187	-0.112107	0.910996	0.982927	-0.0270101	-1.06292	0.290755	0.523819	0.0716992	0.460387	0.646385	0.909667	0.206912	0.649829	0.517511	0.752488	0.0044005	0.833836	0.406653	0.628854
NVEC200_001522_1.1	0.832926	0.398065	1.17579	0.242879	0.539274	-0.433381	-1.36526	0.175685	0.492293	-0.0176581	-0.0736092	0.94149	0.989217	-0.0558376	-1.57183	0.119614	0.304269	0.191486	0.876082	0.383393	0.798212	-0.831446	-1.85651	0.0667589	0.23707	-0.0052579	-0.705317	0.482494	0.692551
NVEC200_001523_1.1	4.72991	0.0180642	0.20779	0.835878	0.933189	0.0424737	0.50718	0.61331	0.84912	0.0302689	0.492056	0.623916	0.892656	0.0347438	3.68696	0.000393869	0.0054591	0.104585	1.76866	0.0804495	0.503714	0.0244095	0.206259	0.837069	0.932069	1.27736e-05	0.00643331	0.994882	0.997441
NVEC200_001524_1.1	3.88903	-0.027855	-0.216523	0.829086	0.930342	0.27126	2.16741	0.0329305	0.207402	0.121703	1.33737	0.184581	0.632489	-0.0241273	-1.71289	0.0902879	0.253309	0.0027811	0.0319462	0.974588	0.997253	0.299115	1.69064	0.094478	0.293365	0.00667681	2.27531	0.0253399	0.111916
NVEC200_001525_1.1	2.93258	0.165205	1.10768	0.271045	0.5701	-0.232957	-1.60909	0.111214	0.397344	-0.0338762	-0.321079	0.748919	0.934213	-0.0469272	-2.85517	0.00537486	0.0373536	-0.0443193	-0.439136	0.66165	0.914476	-0.398162	-1.94559	0.0549263	0.208351	0.00852016	2.47431	0.0152868	0.080143
NVEC200_001526_1.1	3.35028	0.0486383	0.354355	0.723929	0.882759	0.0570267	0.425123	0.671795	0.876122	0.0528325	0.544204	0.58769	0.878962	-0.0207573	-1.3697	0.174299	0.384571	-0.0550229	-0.5873	0.55852	0.880867	0.00838843	0.0442305	0.964822	0.985925	0.00234244	0.739685	0.461479	0.675809
NVEC200_001527_1.1	5.19357	0.0474126	0.476189	0.63514	0.833965	0.0911432	0.926984	0.356514	0.689582	0.0692779	0.983922	0.327898	0.749679	-0.00921493	-0.832329	0.407515	0.635386	-0.100801	-1.45669	0.148822	0.606435	0.0437306	0.314524	0.753881	0.891789	0.00734795	3.14306	0.0022904	0.0210765
NVEC200_001528_1.1	1.56424	-0.44703	-2.21126	0.0296347	0.173242	0.0610431	0.305651	0.760599	0.918006	-0.192994	-1.34998	0.180516	0.629932	0.0362465	1.6076	0.111539	0.291386	-0.104067	-0.737324	0.462906	0.838053	0.508073	1.79901	0.0754781	0.256546	-0.000627119	-0.131239	0.895889	0.94916
NVEC200_001529_1.1	4.37915	0.0956958	0.978542	0.330514	0.622614	-0.205765	-2.15229	0.0341386	0.211649	-0.0550346	-0.795657	0.428393	0.809097	-0.0388787	-3.59349	0.000539573	0.00695336	-0.0568886	-0.850936	0.397137	0.805295	-0.301461	-2.23029	0.0282965	0.133382	0.00451277	1.97802	0.0510852	0.17663
NVEC200_001530_1.1	0.769717	0.995503	2.42842	0.0172198	0.123266	0.443993	1.17861	0.241762	0.575567	0.719748	2.47408	0.015296	0.329082	-0.0584112	-1.43631	0.154494	0.356818	0.479226	1.90221	0.0604461	0.461282	-0.551511	-1.03967	0.301366	0.57173	0.0164454	2.02779	0.0456357	0.164604
NVEC200_001531_1.1	3.48696	0.286128	2.41174	0.0179747	0.126927	-0.150576	-1.29595	0.198413	0.524804	0.0677757	0.807728	0.421446	0.8075	0.0121913	0.932465	0.353672	0.586923	-0.143064	-1.74075	0.085256	0.511917	-0.436704	-2.6583	0.00934283	0.0610312	-0.00122902	-0.447985	0.655275	0.813651
NVEC200_001532_1.1	5.0447	-0.0761938	-0.846255	0.399728	0.681116	0.170195	1.923	0.0577452	0.281602	0.0470008	0.738139	0.462413	0.823042	-0.00691617	-0.693249	0.489996	0.702427	-0.0616971	-0.992554	0.323674	0.75778	0.246389	1.96881	0.0521519	0.201685	-0.00465847	-2.20852	0.0298317	0.124491
NVEC200_001533_1.1	2.47066	-0.0600797	-0.326622	0.744737	0.891931	0.251001	1.34645	0.181647	0.502061	0.0954607	0.733869	0.464998	0.824229	-0.0280019	-1.33439	0.18555	0.399702	-0.2414	-1.85837	0.0664918	0.474356	0.311081	1.18008	0.241178	0.508934	0.00764306	1.75671	0.0824784	0.239544
NVEC200_001535_1.1	2.34404	0.392422	2.31198	0.0231361	0.149184	-0.542317	-3.13792	0.00232159	0.0477247	-0.0749479	-0.62436	0.534022	0.85656	-0.0114971	-0.594644	0.553622	0.748512	-0.385713	-3.17908	0.0020456	0.118091	-0.934739	-3.825	0.000245192	0.00404616	0.00205686	0.502371	0.616673	0.788718
NVEC200_001536_1.1	3.51501	-0.00621908	-0.0374619	0.970207	0.989074	-0.151981	-0.923916	0.358207	0.690791	-0.0790999	-0.673808	0.502305	0.844652	-0.00294603	-0.158215	0.874671	0.943016	-0.131886	-1.13551	0.259429	0.713384	-0.145762	-0.626601	0.53264	0.762136	0.00585893	1.48875	0.140341	0.331862
NVEC200_001537_1.1	3.3517	0.129426	1.04317	0.299756	0.595501	-0.109349	-0.906108	0.367377	0.698018	0.0100381	0.114375	0.909203	0.982745	-0.0129434	-0.948959	0.345265	0.5792	-0.0560645	-0.663055	0.509045	0.858421	-0.238775	-1.39963	0.165173	0.408446	0.000623308	0.217345	0.828448	0.915906
NVEC200_001538_1.1	5.40156	-0.303063	-3.76559	0.000301068	0.00771111	0.166066	2.10923	0.0377928	0.223916	-0.0684983	-1.20335	0.2321	0.678598	0.0065911	0.743384	0.459248	0.679504	0.00502376	0.0907425	0.927905	0.987164	0.469129	4.21434	6.09246e-05	0.00132803	0.00341905	1.81581	0.0728378	0.221103
NVEC200_001540_1.1	8.01607	-0.235964	-4.48094	2.24655e-05	0.00106131	0.112071	2.14993	0.0343305	0.212303	-0.0619468	-1.66354	0.0997953	0.533603	-0.00617339	-1.05569	0.294025	0.526778	-0.0458039	-1.24648	0.215928	0.672907	0.348035	4.72131	8.88303e-06	0.000277178	0.00266383	2.12994	0.0359949	0.141426
NVEC200_001541_1.1	6.86435	0.00661309	0.121589	0.903505	0.961621	-0.0406611	-0.760521	0.448996	0.756158	-0.017024	-0.44259	0.659159	0.903726	0.000592975	0.0987666	0.92155	0.963257	0.0338589	0.898805	0.371232	0.790739	-0.0472742	-0.625327	0.53339	0.762585	-0.00183316	-1.4315	0.155864	0.354455
NVEC200_001542_1.1	4.69285	0.00729749	0.0885415	0.929649	0.973353	-0.147367	-1.82337	0.071675	0.314976	-0.0700346	-1.20148	0.232818	0.678662	-0.00941169	-1.03094	0.305421	0.538168	-0.0647074	-1.13819	0.25816	0.712555	-0.154664	-1.35343	0.179417	0.428134	-0.0021275	-1.09932	0.274654	0.502321
NVEC200_001544_1.1	3.71526	-0.23869	-1.68194	0.0961595	0.333856	-0.0103038	-0.0773427	0.938528	0.98288	-0.124497	-1.23817	0.218978	0.662175	0.0215087	1.43816	0.15397	0.35601	0.251546	2.70673	0.00817481	0.223268	0.228387	1.21498	0.227655	0.493788	-0.00436788	-1.38219	0.170446	0.375397
NVEC200_001545_1.1	6.26609	-0.0928135	-1.76463	0.0811281	0.303066	0.069537	1.3419	0.183114	0.504493	-0.0116382	-0.312894	0.755108	0.936698	-0.000975394	-0.16735	0.867482	0.939975	-0.0436173	-1.19422	0.235633	0.693684	0.16235	2.2156	0.0293247	0.136096	0.00404645	3.26159	0.00158214	0.0159205
NVEC200_001546_1.1	1.71323	0.0438236	0.200273	0.841733	0.936533	-0.153841	-0.741145	0.460598	0.76381	-0.0550087	-0.355021	0.723431	0.925246	0.0296532	1.26779	0.20825	0.428203	0.117549	0.804326	0.423397	0.820834	-0.197665	-0.674405	0.501839	0.742789	-0.00375615	-0.763907	0.446985	0.663451
NVEC200_001547_1.1	6.34728	-0.0604022	-0.902788	0.369127	0.659599	-0.060458	-0.919608	0.360315	0.691803	-0.0604301	-1.27713	0.204949	0.650733	0.000371664	0.0502642	0.960027	0.982647	-0.00863569	-0.186356	0.852599	0.96977	-5.57659e-05	-0.000599891	0.999523	0.999985	0.00240827	1.5284	0.130035	0.317129
NVEC200_001548_1.1	4.60612	0.0388801	0.429391	0.668699	0.852955	-0.206031	-2.35144	0.0209556	0.161053	-0.0835754	-1.30462	0.195456	0.643446	-0.016314	-1.65037	0.102465	0.276252	0.0542142	0.883197	0.379559	0.796689	-0.244911	-1.97764	0.0511292	0.199107	0.00195851	0.936255	0.351729	0.579956
NVEC200_001549_1.1	5.47086	-0.231539	-3.31563	0.00133404	0.0229702	-0.177087	-2.60241	0.0108773	0.114884	-0.204313	-4.13625	8.10638e-05	0.0423766	0.0237458	3.09501	0.00264593	0.0226526	0.0346773	0.721312	0.472648	0.841872	0.0544521	0.566035	0.572824	0.789495	0.00480266	2.93441	0.00427078	0.0326726
NVEC200_001550_1.1	3.78325	-0.224648	-2.00529	0.0480339	0.22774	-0.0268741	-0.24944	0.803607	0.936184	-0.125761	-1.58637	0.116276	0.564129	0.0220749	1.81524	0.0729258	0.221247	0.0803421	1.05948	0.292307	0.734423	0.197774	1.29911	0.197333	0.452415	0.000947463	0.368707	0.71324	0.850284
NVEC200_001551_1.1	5.5624	0.0252174	0.426977	0.670449	0.853968	0.0855439	1.48809	0.140336	0.444892	0.0553807	1.32562	0.18843	0.635546	0.000976458	0.151051	0.880285	0.94575	0.0647058	1.60165	0.112851	0.55943	0.0603265	0.742337	0.459879	0.715484	-0.00100161	-0.731748	0.466285	0.679574
NVEC200_001552_1.1	5.45873	-0.0756803	-1.12767	0.262553	0.561069	-0.0182143	-0.277032	0.782411	0.928228	-0.0469473	-0.989086	0.325358	0.748871	-0.00396899	-0.535572	0.593619	0.775964	-0.0225259	-0.487034	0.627457	0.904342	0.057466	0.618171	0.538074	0.76599	4.22188e-05	0.0268356	0.978652	0.991312
NVEC200_001553_1.1	3.90883	0.00590885	0.047857	0.96194	0.98553	0.127643	1.06129	0.291489	0.630145	0.0667759	0.764588	0.446582	0.813949	-0.0113745	-0.838222	0.404198	0.631975	-0.0303117	-0.359732	0.719918	0.931257	0.121734	0.715966	0.475926	0.725574	0.00113527	0.398489	0.691245	0.836433
NVEC200_001554_1.1	4.70135	-0.2276	-2.88389	0.0049475	0.0561113	0.0540785	0.701512	0.484852	0.779288	-0.0867609	-1.55426	0.123745	0.572622	0.0155139	1.78299	0.0780693	0.230773	-0.00216507	-0.0398597	0.968296	0.996277	0.281679	2.5845	0.0114154	0.0704602	-0.000257506	-0.139608	0.889292	0.946739
NVEC200_001555_1.1	0.47506	-0.668445	-1.2037	0.232409	0.528542	-0.481117	-0.897891	0.372055	0.701085	-0.574781	-1.46282	0.147603	0.597754	-0.0336464	-0.556313	0.579617	0.766381	0.106006	0.287322	0.774641	0.944807	0.187328	0.247377	0.805278	0.915792	0.0153444	1.1801	0.241608	0.463414
NVEC200_001556_1.1	5.42048	0.00718636	0.103491	0.917811	0.96697	-0.0913908	-1.35389	0.179272	0.497754	-0.0421022	-0.857118	0.39373	0.790241	-0.00305681	-0.402094	0.688599	0.841097	0.0517391	1.09051	0.278494	0.725843	-0.0985772	-1.03306	0.304434	0.574652	-0.00264311	-1.63751	0.10513	0.278309
NVEC200_001557_1.1	12.7059	0.0639998	1.28343	0.202743	0.494519	0.048917	0.993024	0.323447	0.657809	0.0564584	1.60105	0.112985	0.555435	-0.0118464	-2.14597	0.0346552	0.136933	0.0483338	1.39302	0.167157	0.627258	-0.0150828	-0.216522	0.829087	0.92795	0.000769872	0.65285	0.515571	0.718217
NVEC200_001558_1.1	3.00244	-0.688967	-4.12797	8.35418e-05	0.00286889	0.233581	1.47655	0.143401	0.449557	-0.227693	-1.92654	0.0572957	0.457695	0.0118178	0.669872	0.50471	0.714111	0.139914	1.28727	0.201408	0.657666	0.922548	4.13029	8.28394e-05	0.0016778	-0.00491135	-1.32027	0.190202	0.39958
NVEC200_001559_1.1	4.95755	-0.142592	-1.9962	0.0490328	0.231138	0.0975504	1.40815	0.162642	0.477556	-0.0225207	-0.445659	0.656949	0.903254	0.0190904	2.4457	0.0164674	0.0831075	0.0581989	1.1929	0.236147	0.694253	0.240142	2.4524	0.0161839	0.0904821	-0.00336874	-2.03876	0.0445037	0.162217
NVEC200_001560_1.1	3.92327	0.21346	1.74402	0.0846802	0.31058	-0.0797058	-0.673467	0.502432	0.789637	0.0668773	0.772295	0.442029	0.811272	-0.050223	-3.7575	0.000309557	0.00455226	0.00457591	0.0555529	0.955825	0.993059	-0.293166	-1.75262	0.0831833	0.271888	0.00581283	2.08184	0.0402889	0.151843
NVEC200_001561_1.1	5.25271	0.15904	2.18658	0.0314518	0.178795	-0.00157858	-0.0223802	0.982196	0.993837	0.0787306	1.53008	0.129618	0.577829	0.00921769	1.16303	0.247992	0.477647	0.0660279	1.33017	0.186931	0.650181	-0.160618	-1.611	0.110795	0.325392	-0.000885733	-0.529168	0.598034	0.776043
NVEC200_001562_1.1	6.20407	-0.234596	-3.70719	0.000367685	0.00879258	0.0230782	0.370542	0.711878	0.898637	-0.105759	-2.3632	0.0203418	0.356252	-0.0135213	-1.92795	0.0571171	0.190591	-0.0380595	-0.868796	0.387345	0.799667	0.257674	2.92582	0.00437948	0.0351904	0.00360669	2.41183	0.0179704	0.0896626
NVEC200_001563_1.1	6.50803	0.121465	2.40285	0.0183889	0.128549	-0.00979332	-0.196363	0.844783	0.951679	0.0558359	1.56194	0.121926	0.57212	-0.00977459	-1.74395	0.0846925	0.243786	-0.068419	-1.94702	0.0547527	0.449352	-0.131258	-1.86116	0.0660928	0.235862	-0.00447755	-3.75589	0.000311275	0.00461063
NVEC200_001564_1.1	4.36814	0.083327	0.918679	0.360799	0.651919	-0.113046	-1.28931	0.200702	0.527792	-0.0148593	-0.231548	0.817432	0.963155	-0.00744203	-0.752736	0.453637	0.674937	0.0300086	0.488067	0.626728	0.904037	-0.196373	-1.58466	0.116665	0.335738	-0.00355408	-1.70125	0.0924605	0.257174
NVEC200_001567_1.1	4.61207	-0.202569	-1.62368	0.108221	0.356406	0.141423	1.1664	0.24678	0.58071	-0.0305728	-0.346419	0.729901	0.926366	0.0248965	1.82192	0.0720546	0.219664	0.0275212	0.321802	0.748408	0.938266	0.343991	2.007	0.0479908	0.190815	0.00165895	0.575342	0.56661	0.753478
NVEC200_001568_1.1	3.77948	-0.251267	-2.52523	0.0133712	0.105853	0.201869	2.0567	0.0427047	0.239788	-0.0246985	-0.351003	0.726433	0.925665	0.0112646	1.01761	0.311679	0.544673	-0.115574	-1.6733	0.097853	0.53373	0.453136	3.26479	0.00156632	0.0167885	-0.00114866	-0.492713	0.623454	0.7931
NVEC200_001570_1.1	4.64031	-0.11738	-1.19402	0.23571	0.532015	0.0413205	0.42588	0.671245	0.876122	-0.0380296	-0.547038	0.585751	0.878491	0.0101346	0.925565	0.357228	0.589973	-0.11203	-1.63545	0.105561	0.549374	0.1587	1.15671	0.250553	0.519501	0.00318885	1.37802	0.171724	0.376727
NVEC200_001571_1.1	6.49902	-0.105858	-1.2449	0.216677	0.509824	0.0211903	0.252033	0.80164	0.934691	-0.0423339	-0.70402	0.483393	0.835209	-0.013737	-1.45219	0.150223	0.351222	-0.0893309	-1.50837	0.135263	0.588439	0.127048	1.06857	0.288367	0.558373	-0.00122287	-0.606734	0.545686	0.739173
NVEC200_001572_1.1	4.7137	0.00837689	0.0933615	0.925831	0.971429	-0.186701	-2.12246	0.0366359	0.220569	-0.0891622	-1.40506	0.163557	0.612852	0.0245944	2.47594	0.0152218	0.0788276	-0.0592416	-0.949303	0.345091	0.772384	-0.195078	-1.56846	0.120397	0.341344	0.00124933	0.59292	0.55477	0.745585
NVEC200_001573_1.1	3.469	0.204782	1.68955	0.0946884	0.331605	-0.151625	-1.30406	0.195648	0.521756	0.0265788	0.309851	0.757414	0.93754	0.0297714	2.2744	0.0253969	0.110759	0.0793773	0.965468	0.336981	0.766676	-0.356407	-2.16953	0.0327637	0.147006	-0.00258038	-0.938433	0.350615	0.578741
NVEC200_001574_1.1	4.33987	-0.0464648	-0.498981	0.61905	0.82643	-0.0774918	-0.85884	0.392784	0.716028	-0.0619783	-0.940803	0.349406	0.763933	-0.0104584	-1.0262	0.307638	0.540455	0.0238278	0.376953	0.707125	0.927493	-0.031027	-0.243283	0.808358	0.917042	0.000224472	0.104161	0.917281	0.960235
NVEC200_001575_1.1	4.22512	-0.24726	-2.46646	0.0156028	0.116608	0.251394	2.6111	0.0106248	0.113485	0.00206697	0.029135	0.976823	0.994953	-0.00419841	-0.387979	0.698977	0.848128	0.118897	1.77709	0.0790425	0.501848	0.498654	3.66554	0.000423515	0.00611833	-0.00400921	-1.76142	0.0816736	0.238135
NVEC200_001576_1.1	6.98678	0.38957	5.60434	2.40842e-07	2.55251e-05	-0.246952	-3.56535	0.000592618	0.0194284	0.071309	1.45076	0.150437	0.600549	0.0234198	3.015	0.00336578	0.0268459	-0.265075	-5.40502	5.57299e-07	0.00076127	-0.636523	-6.49816	4.86399e-09	4.42947e-07	0.00544784	3.2938	0.00142951	0.0147164
NVEC200_001577_1.1	5.57878	-0.0479169	-0.715279	0.476348	0.736632	-0.135615	-2.07639	0.040803	0.2331	-0.091766	-1.93662	0.0560315	0.454128	-0.00756771	-1.02881	0.306416	0.538899	0.0459139	0.999993	0.320082	0.755558	-0.0876983	-0.94978	0.34485	0.615324	0.00801333	5.11972	1.80842e-06	8.32686e-05
NVEC200_001578_1.1	3.50611	-0.298309	-2.95183	0.00405794	0.0495908	-0.079783	-0.799539	0.426151	0.741044	-0.189046	-2.64529	0.00968137	0.298294	-0.0234889	-2.07515	0.0409205	0.152865	-0.150186	-2.15109	0.0342361	0.385698	0.218526	1.54865	0.125088	0.349107	-0.00950493	-3.93375	0.00016754	0.00286074
NVEC200_001581_1.1	5.12032	0.0959291	1.24872	0.215111	0.508769	-0.112224	-1.49804	0.137736	0.441774	-0.00814738	-0.149937	0.88116	0.977497	-0.000274162	-0.0324885	0.974157	0.988917	-0.0133933	-0.254049	0.800056	0.953178	-0.208153	-1.9654	0.0525521	0.202531	-0.00150086	-0.83981	0.403313	0.625903
NVEC200_001582_1.1	5.82647	0.470147	6.0298	3.85806e-08	5.92887e-06	-0.322097	-4.26803	4.99736e-05	0.00357195	0.074025	1.34193	0.183103	0.631031	-0.0321225	-3.79521	0.000271846	0.00411418	0.0932585	1.76523	0.0810276	0.504637	-0.792244	-7.42732	7.0439e-11	1.17024e-08	-0.0150827	-8.3857	8.00709e-13	7.03137e-10
NVEC200_001583_1.1	4.13318	0.0388454	0.366912	0.714574	0.876394	-0.309227	-2.95621	0.00400602	0.0654222	-0.135191	-1.80573	0.0744126	0.493169	-0.010905	-0.922179	0.358981	0.591835	-0.109318	-1.48093	0.142231	0.597047	-0.348072	-2.35312	0.0208668	0.108061	0.0114132	4.54855	1.73509e-05	0.000498393
NVEC200_001584_1.1	5.14706	0.0773237	1.07675	0.284562	0.582194	-0.0589353	-0.836563	0.405126	0.724981	0.00919419	0.181031	0.856764	0.970845	0.00903152	1.13783	0.258311	0.48849	-0.0585617	-1.17751	0.242198	0.700182	-0.136259	-1.3679	0.174858	0.420948	0.000751043	0.447123	0.655896	0.814054
NVEC200_001585_1.1	5.47718	-0.0485708	-0.635987	0.526451	0.768386	0.0585203	0.78051	0.437205	0.747566	0.00497479	0.0921063	0.926825	0.987224	0.049114	5.8105	9.98062e-08	7.09259e-06	-0.0288192	-0.540284	0.590379	0.890175	0.107091	1.01015	0.315219	0.584774	0.00231118	1.29206	0.199753	0.411626
NVEC200_001587_1.1	4.20229	0.0226863	0.188064	0.851264	0.939784	0.180654	1.52728	0.130311	0.430597	0.10167	1.1917	0.236615	0.679944	0.0049382	0.370955	0.711571	0.855137	-0.0778677	-0.937471	0.351107	0.77768	0.157967	0.944524	0.347513	0.618249	0.000477746	0.171228	0.864441	0.934527
NVEC200_001588_1.1	4.89109	-0.16242	-1.89424	0.0615087	0.259862	0.181775	2.15466	0.0339463	0.211113	0.00967764	0.159597	0.873568	0.975469	0.00063987	0.0672858	0.946508	0.975387	-0.0561124	-0.94591	0.346809	0.774088	0.344195	2.88532	0.00492709	0.0383135	0.000719297	0.358065	0.72116	0.855338
NVEC200_001590_1.1	1.65648	0.0813212	0.332883	0.740022	0.889329	0.475599	1.90471	0.060116	0.287575	0.27846	1.61161	0.110661	0.550828	-0.0272128	-0.978685	0.330444	0.564233	-0.344939	-1.99882	0.0487434	0.434904	0.394278	1.1168	0.26715	0.536483	-0.000500379	-0.0873358	0.930605	0.966942
NVEC200_001591_1.1	3.20984	0.0397897	0.300469	0.764535	0.900997	-0.128038	-1.00541	0.317484	0.652937	-0.0441244	-0.470858	0.638918	0.896687	-0.012231	-0.849899	0.39771	0.626275	0.0292347	0.328084	0.743635	0.937844	-0.167828	-0.932633	0.353585	0.624566	0.00504446	1.66817	0.0988707	0.268235
NVEC200_001592_1.1	1.63144	0.630629	2.58909	0.0112752	0.0953823	0.0525462	0.229976	0.818649	0.941291	0.341587	1.97924	0.0509446	0.448099	-0.0397982	-1.56992	0.120057	0.304742	0.15982	1.01813	0.311432	0.749624	-0.578083	-1.79322	0.0764059	0.258343	-0.00248844	-0.477842	0.633959	0.800501
NVEC200_001595_1.1	5.35035	-0.0833671	-1.01376	0.313503	0.606604	-0.0537566	-0.671027	0.503978	0.789983	-0.0685618	-1.17866	0.241741	0.682749	0.0181714	2.01289	0.0472116	0.167994	0.0339554	0.600846	0.549502	0.878489	0.0296105	0.261454	0.794359	0.911714	-0.000642355	-0.3351	0.738355	0.866773
NVEC200_001596_1.1	5.78776	-0.253106	-3.24393	0.00167218	0.0269923	0.114779	1.50792	0.135192	0.438303	-0.0691635	-1.25323	0.213475	0.659624	0.0197185	2.30166	0.0237385	0.105931	0.0699195	1.30325	0.19592	0.654225	0.367884	3.41863	0.000958961	0.0114795	0.00226995	1.24591	0.216136	0.432342
NVEC200_001598_1.1	3.52677	-0.117499	-0.887753	0.377116	0.665557	-0.0134492	-0.105521	0.916205	0.974632	-0.0654743	-0.69909	0.486357	0.836073	0.0249101	1.73056	0.0870692	0.247871	0.0341676	0.38026	0.704678	0.926755	0.10405	0.577702	0.564955	0.784848	0.000848943	0.279734	0.780344	0.890766
NVEC200_001599_1.1	7.00499	-0.030626	-0.68024	0.498155	0.752019	0.109187	2.46463	0.0156773	0.138803	0.0392804	1.23369	0.220635	0.664499	-0.0037708	-0.758208	0.450372	0.671542	0.0411494	1.31906	0.190604	0.650869	0.139813	2.23189	0.0281867	0.133228	-0.00395984	-3.73435	0.000335132	0.00490489
NVEC200_001600_1.1	3.01076	0.159853	1.22296	0.224641	0.519671	0.00493075	0.0389022	0.969057	0.989833	0.0823918	0.891015	0.375374	0.778067	-0.0393466	-2.74546	0.00733827	0.0467005	-0.0252439	-0.285925	0.775614	0.945009	-0.154922	-0.864727	0.389562	0.65832	0.00683599	2.29402	0.0241936	0.108514
NVEC200_001601_1.1	3.54479	-0.210893	-1.75824	0.0822163	0.305224	0.0795888	0.687981	0.493291	0.784803	-0.0656522	-0.773564	0.441282	0.811272	0.0245428	1.87913	0.0635685	0.20381	0.0632958	0.776177	0.439745	0.826801	0.290482	1.77679	0.0790922	0.264085	-0.00451969	-1.64056	0.104493	0.27728
NVEC200_001604_1.1	12.529	0.0289025	0.478186	0.633783	0.833438	0.00307605	0.05138	0.959147	0.98747	0.0159893	0.374098	0.709292	0.921568	-0.0120392	-1.79417	0.0764513	0.227849	-0.0618039	-1.46458	0.146838	0.604767	-0.0258265	-0.30505	0.761097	0.895384	0.00707448	4.93363	4.13262e-06	0.000156572
NVEC200_001605_1.1	5.47251	-0.184506	-2.20738	0.029914	0.174265	-0.205379	-2.49242	0.0145787	0.134152	-0.194942	-3.29795	0.00141091	0.170777	0.008926	0.960138	0.339642	0.573172	-0.108606	-1.86611	0.0653889	0.471845	-0.0208725	-0.179131	0.85825	0.943044	0.00516213	2.60308	0.0108576	0.0631425
NVEC200_001606_1.1	2.36294	0.152643	0.752957	0.453505	0.721262	0.300299	1.55082	0.124567	0.420723	0.226471	1.57821	0.118141	0.566585	-0.0126278	-0.584718	0.560248	0.75337	0.103448	0.774253	0.440876	0.827501	0.147656	0.539818	0.590699	0.800728	0.000695741	0.157073	0.875551	0.940993
NVEC200_001607_1.1	4.75447	-0.125319	-1.52411	0.131101	0.392264	0.281653	3.50759	0.000717353	0.0217428	0.0781671	1.34405	0.18242	0.631031	0.0054653	0.605266	0.546575	0.743947	-0.00161602	-0.0287046	0.977166	0.997669	0.406973	3.58486	0.000555349	0.00751096	-0.00212938	-1.1206	0.265537	0.491718
NVEC200_001608_1.1	0.849569	0.0552878	0.195742	0.845268	0.938035	0.351287	1.31305	0.192611	0.518152	0.203287	1.01634	0.312281	0.740456	0.0445665	1.49037	0.139735	0.336051	0.200488	1.06847	0.288257	0.731784	0.295999	0.783634	0.435379	0.698037	0.0106049	1.72306	0.0884239	0.250365
NVEC200_001610_1.1	2.79109	0.45444	2.45607	0.0160304	0.118722	-0.180427	-1.0166	0.312157	0.649021	0.137007	1.04627	0.298329	0.730028	-0.0221353	-1.11232	0.269059	0.499067	0.0766552	0.619276	0.53735	0.872448	-0.634867	-2.53179	0.0131408	0.0771137	-0.0142968	-3.39428	0.00103742	0.0115422
NVEC200_001611_1.1	6.72573	0.0232407	0.431591	0.667105	0.852269	-0.00566601	-0.106326	0.915568	0.974376	0.00878734	0.230766	0.818037	0.963155	-0.00710744	-1.18664	0.238595	0.466787	-0.0962377	-2.56114	0.0121531	0.26075	-0.0289067	-0.383593	0.702214	0.864687	-0.00454797	-3.56352	0.000596234	0.0076366
NVEC200_001612_1.1	4.15544	0.0502504	0.545605	0.586731	0.807064	0.130128	1.43847	0.15388	0.465962	0.0901892	1.38464	0.169695	0.621223	0.00982563	0.962936	0.338243	0.571911	-0.0904065	-1.4184	0.159639	0.62164	0.0798775	0.624473	0.533948	0.762588	-0.00845246	-3.92615	0.000172093	0.00292225
NVEC200_001613_1.1	5.47815	-0.0465303	-0.582068	0.562023	0.791196	-0.0590897	-0.759447	0.449634	0.756453	-0.05281	-0.933921	0.352924	0.766769	0.0195611	2.23207	0.0281741	0.118674	0.0445917	0.812014	0.418996	0.819142	-0.0125594	-0.114185	0.909354	0.965971	-0.001106	-0.594259	0.553878	0.744819
NVEC200_001614_1.1	5.03986	-0.101712	-1.50444	0.136083	0.400431	0.269942	4.08554	9.74232e-05	0.00549413	0.0841152	1.75905	0.0820781	0.505136	0.00784827	1.05627	0.293762	0.526472	0.0134886	0.290693	0.771977	0.944294	0.371654	3.97853	0.000142958	0.00261524	0.000237771	0.151809	0.879688	0.942967
NVEC200_001615_1.1	7.44176	0.0350986	0.833677	0.406742	0.687288	-0.00238779	-0.0575048	0.954275	0.987195	0.0163554	0.549342	0.584175	0.878192	0.00277808	0.596317	0.552509	0.747996	0.0176167	0.601874	0.54882	0.878292	-0.0374864	-0.638425	0.524871	0.757723	-0.00420867	-4.23202	5.70857e-05	0.00121211
NVEC200_001616_1.1	3.31068	-0.0252171	-0.187174	0.851959	0.940188	0.155171	1.19717	0.234485	0.567787	0.0649768	0.681549	0.497331	0.841895	0.0612693	4.18618	6.75574e-05	0.0014101	0.0949775	1.02796	0.306811	0.745902	0.180388	0.984897	0.3274	0.597756	-0.00338313	-1.10723	0.271243	0.49865
NVEC200_001617_1.1	1.22542	-0.123804	-0.400527	0.689748	0.864722	-0.58961	-2.01931	0.0465268	0.251999	-0.356707	-1.62935	0.106847	0.543237	0.00561011	0.171211	0.864454	0.938503	0.270271	1.31964	0.190411	0.650855	-0.465806	-1.13012	0.261527	0.531265	0.0150401	2.14588	0.0346626	0.137955
NVEC200_001619_1.1	2.19311	0.298483	1.63213	0.106261	0.353264	-0.329746	-1.88964	0.0621303	0.292992	-0.0156315	-0.120745	0.904171	0.981546	0.000748723	0.0382072	0.96961	0.986983	0.000790983	0.00646772	0.994854	0.999586	-0.62823	-2.54876	0.0125612	0.0747573	0.00365725	0.890627	0.375581	0.601842
NVEC200_001620_1.1	0.310448	1.50612	4.61005	1.36921e-05	0.000710256	-1.20368	-3.78915	0.000277594	0.0115034	0.151218	0.654328	0.514623	0.850631	-0.245954	-7.05697	3.87319e-10	5.87865e-08	-0.11418	-0.54055	0.590196	0.890175	-2.7098	-6.0344	3.78135e-08	2.78371e-06	-0.00219414	-0.308902	0.758133	0.878603
NVEC200_001622_1.1	4.7793	0.145918	2.10899	0.0378139	0.198941	0.127114	1.89115	0.0619255	0.292451	0.136516	2.78921	0.00648772	0.277906	0.0227093	3.00612	0.00345593	0.0273405	0.0353557	0.745743	0.457829	0.83598	-0.0188044	-0.197912	0.843575	0.935819	-0.00298008	-1.87655	0.0639256	0.204075
NVEC200_001624_1.1	-0.0662695	1.32114	2.22825	0.0286614	0.169814	1.59029	2.6701	0.00917578	0.104701	1.45572	3.47218	0.000834323	0.140509	0.00539257	0.0878951	0.930179	0.968188	-0.166495	-0.424826	0.6721	0.91754	0.269149	0.319545	0.750143	0.89001	0.0133202	1.1031	0.273278	0.500847
NVEC200_001625_1.1	1.11731	0.691325	1.0679	0.289106	0.586222	1.56274	2.43351	0.017417	0.145465	1.12703	2.46199	0.0161933	0.334477	0.0393929	0.581256	0.562869	0.754834	0.13522	0.311493	0.756319	0.93995	0.871416	0.959558	0.340465	0.61069	0.028824	2.14959	0.0349222	0.138763
NVEC200_001626_1.1	-0.48985	0.313469	0.490765	0.624912	0.828856	0.753872	1.21537	0.227735	0.559948	0.53367	1.18108	0.241006	0.682702	0.0338796	0.49436	0.622383	0.795216	0.0228119	0.0528981	0.957943	0.993314	0.440403	0.502279	0.616826	0.817566	0.0167812	1.20411	0.232036	0.451154
NVEC200_001627_1.1	-0.415266	0.452394	0.891655	0.375033	0.664441	0.94304	1.82748	0.0710495	0.313638	0.697717	1.94452	0.0550576	0.453009	0.0171209	0.302173	0.76324	0.881473	-0.233287	-0.641908	0.522618	0.865888	0.490646	0.672412	0.5031	0.743581	0.0309838	2.68348	0.00871786	0.0544324
NVEC200_001629_1.1	5.27825	-0.146431	-1.74206	0.0850248	0.311378	-0.00717584	-0.0876863	0.930327	0.979317	-0.0768033	-1.29173	0.199866	0.647302	0.00531574	0.576435	0.565807	0.756666	0.035999	0.625093	0.533543	0.870291	0.139255	1.2037	0.231964	0.498473	0.00471026	2.40573	0.0182536	0.090561
NVEC200_001630_1.1	4.72953	0.552255	3.69216	0.000416094	0.00974374	-0.283525	-1.95117	0.0547185	0.273643	0.134365	1.26987	0.208001	0.653003	-0.024573	-1.51206	0.134661	0.328086	-0.0632516	-0.62298	0.53516	0.871195	-0.83578	-4.06887	0.000114397	0.00220094	0.00168609	0.493891	0.622806	0.792627
NVEC200_001631_1.1	4.89709	-0.0567572	-0.723059	0.471579	0.732862	0.15894	2.07851	0.0406028	0.232389	0.0510912	0.920164	0.360026	0.77232	0.0117178	1.36076	0.177096	0.38872	0.0191394	0.355728	0.722904	0.931586	0.215697	1.99528	0.049135	0.193792	-0.00193485	-1.06459	0.290002	0.519039
NVEC200_001635_1.1	3.46375	0.019075	0.169815	0.865549	0.944757	-0.033286	-0.309073	0.758004	0.917179	-0.00710551	-0.089379	0.928986	0.987529	0.0252799	2.08228	0.0402483	0.151194	0.0769728	1.014	0.313388	0.750931	-0.0523611	-0.344122	0.731583	0.879961	-0.00161114	-0.631618	0.529289	0.727536
NVEC200_001636_1.1	2.91757	-0.0321191	-0.22958	0.818956	0.92619	0.0219855	0.163681	0.870361	0.960787	-0.00506682	-0.0511753	0.959303	0.9929	0.00222298	0.14662	0.88377	0.947394	0.0964086	1.02363	0.308841	0.747376	0.0541046	0.285085	0.776255	0.903622	0.00153792	0.483948	0.629636	0.797604
NVEC200_001637_1.1	7.62403	0.0541739	0.950274	0.3446	0.636209	0.042339	0.75212	0.454005	0.759036	0.0482564	1.197	0.234551	0.678662	-0.0169034	-2.67687	0.00887811	0.0535299	0.00388037	0.0978813	0.922251	0.986106	-0.0118349	-0.148673	0.882155	0.95309	-0.0018161	-1.34738	0.181349	0.388491
NVEC200_001638_1.1	1.3903	-0.0573194	-0.231611	0.817383	0.925665	-0.46086	-1.82318	0.071704	0.314976	-0.25909	-1.48021	0.142422	0.593335	-0.0296259	-1.03753	0.302357	0.534758	-0.335	-1.89759	0.06106	0.462818	-0.40354	-1.12908	0.26196	0.531543	0.000416567	0.0679128	0.946011	0.975032
NVEC200_001639_1.1	7.48752	0.261332	2.03845	0.045148	0.220521	0.159356	1.27132	0.207674	0.536319	0.210344	2.31975	0.0231696	0.372232	-0.0268944	-1.91593	0.0593117	0.195543	0.256092	2.91043	0.00478928	0.183425	-0.101976	-0.575418	0.566788	0.786133	-0.00307158	-1.02703	0.307814	0.537309
NVEC200_001640_1.1	3.96329	0.0345561	0.333096	0.739862	0.889223	-0.126148	-1.23397	0.220533	0.55176	-0.0457959	-0.624221	0.534113	0.85656	0.0426751	3.68821	0.000392192	0.005442	-0.0836873	-1.14551	0.255132	0.709379	-0.160704	-1.11169	0.269329	0.53845	0.00277214	1.13437	0.259748	0.484647
NVEC200_001641_1.1	4.48249	-0.17807	-2.0848	0.0400127	0.205909	0.329034	3.93957	0.000164127	0.00791285	0.0754819	1.24946	0.214843	0.66035	0.00253911	0.270471	0.787437	0.894544	-0.00322223	-0.055098	0.956186	0.993059	0.507105	4.29443	4.53114e-05	0.00105697	0.00356417	1.80881	0.0739279	0.223364
NVEC200_001642_1.1	4.58158	-0.0752345	-0.776861	0.439344	0.712107	0.343413	3.6908	0.000388761	0.0140159	0.134089	1.95654	0.0536034	0.452426	0.0157155	1.50708	0.135405	0.329181	0.15474	2.37679	0.0196527	0.31378	0.418648	3.18431	0.00201284	0.0202669	0.00212214	0.971569	0.333953	0.562959
NVEC200_001643_1.1	5.73015	-0.0373817	-0.505304	0.614621	0.823697	-0.00821631	-0.114265	0.90929	0.972989	-0.022799	-0.435661	0.66416	0.904802	-0.0084746	-1.04744	0.297792	0.530588	0.0807481	1.59946	0.113336	0.55965	0.0291653	0.286929	0.774847	0.903021	-0.00257087	-1.49636	0.138172	0.329075
NVEC200_001644_1.1	6.54392	-0.0492232	-0.790037	0.43165	0.70685	-0.0646238	-1.05464	0.294506	0.632651	-0.0569235	-1.29189	0.199812	0.647302	0.00908636	1.31884	0.190675	0.405818	-0.00897876	-0.20769	0.835955	0.965996	-0.0154006	-0.177744	0.859337	0.943259	-0.00259751	-1.76836	0.0804988	0.235926
NVEC200_001645_1.1	0.256345	0.215076	0.49606	0.621104	0.826927	-0.154077	-0.345128	0.730831	0.906969	0.0304997	0.0994411	0.921017	0.985067	0.00463008	0.0926039	0.926431	0.966034	-0.421824	-1.34344	0.182624	0.645803	-0.369153	-0.584938	0.560104	0.781583	-0.00338857	-0.320822	0.749115	0.873012
NVEC200_001646_1.1	8.24641	0.0828135	0.82389	0.412651	0.691068	0.126687	1.27578	0.206027	0.535156	0.10475	1.47369	0.144809	0.595909	-0.0190803	-1.71462	0.0906023	0.253787	0.0434269	0.621001	0.536508	0.871732	0.0438734	0.312437	0.755588	0.892586	-0.000629707	-0.264914	0.791813	0.897276
NVEC200_001647_1.1	7.52175	-0.0655586	-1.15787	0.250079	0.547448	0.156172	2.79748	0.00633747	0.0856296	0.0453068	1.13153	0.260936	0.702076	-0.00804219	-1.28423	0.202464	0.420881	0.0465902	1.18515	0.239179	0.697863	0.221731	2.80879	0.00613718	0.0445661	0.00115411	0.863353	0.390313	0.614169
NVEC200_001648_1.1	6.9565	0.34948	4.85686	5.20615e-06	0.000333356	-0.205038	-2.89521	0.00478778	0.0725783	0.0722211	1.41925	0.159393	0.609133	0.00866329	1.09134	0.278131	0.50996	-0.0122035	-0.244304	0.80757	0.957587	-0.554518	-5.53737	3.1972e-07	1.69424e-05	0.00218466	1.29232	0.199662	0.411576
NVEC200_001649_1.1	4.07322	-0.14904	-1.4849	0.141177	0.407712	0.326173	3.33592	0.00125068	0.0313794	0.0885664	1.24747	0.215565	0.660457	-0.000986916	-0.0898383	0.928622	0.967416	0.00597715	0.0875849	0.930407	0.988438	0.475213	3.43794	0.000900765	0.0109319	0.00196612	0.855506	0.394617	0.618488
NVEC200_001650_1.1	4.17371	-0.0282779	-0.285964	0.775584	0.905947	-0.143038	-1.49045	0.139715	0.444283	-0.085658	-1.22448	0.224069	0.669127	-0.00771775	-0.711925	0.478412	0.693787	-0.0097825	-0.145084	0.88498	0.977019	-0.11476	-0.845959	0.399892	0.667401	-0.000674594	-0.294058	0.769413	0.885411
NVEC200_001651_1.1	2.24908	-0.220734	-1.08482	0.280994	0.579089	0.0679754	0.342411	0.732866	0.907536	-0.0763794	-0.530696	0.596979	0.882294	-0.0203756	-0.906891	0.366965	0.599356	-0.0318604	-0.230662	0.818118	0.960874	0.28871	1.02868	0.306476	0.576771	0.0026318	0.559571	0.577207	0.760821
NVEC200_001652_1.1	1.58221	0.105486	0.457187	0.648674	0.842127	-0.257616	-1.11273	0.268884	0.606361	-0.076065	-0.466225	0.642218	0.897598	-0.0175622	-0.670894	0.504062	0.713604	-0.327474	-2.0125	0.0472543	0.432572	-0.363103	-1.109	0.270479	0.539991	-0.00376181	-0.679932	0.49835	0.704225
NVEC200_001653_1.1	4.60709	-0.15441	-1.90196	0.0604787	0.257989	0.00915016	0.115679	0.908173	0.972653	-0.0726299	-1.26477	0.209327	0.654014	0.0289943	3.24767	0.00165275	0.016037	0.00862961	0.154065	0.877915	0.976166	0.16356	1.46266	0.147158	0.382971	0.00479844	2.542	0.0127893	0.0707933
NVEC200_001655_1.1	3.56055	-0.154738	-1.0561	0.29384	0.590267	0.163198	1.13904	0.257808	0.59465	0.00422994	0.0408176	0.967535	0.994538	-0.0266869	-1.64852	0.102846	0.276976	-0.071053	-0.711551	0.478643	0.846	0.317937	1.5695	0.120154	0.341132	0.00266826	0.786701	0.433591	0.65181
NVEC200_001656_1.1	4.10929	-0.021057	-0.136079	0.892102	0.956607	-0.191321	-1.27514	0.205965	0.53511	-0.106189	-0.970026	0.33497	0.755064	-0.029634	-1.74386	0.0850404	0.244501	-0.0330174	-0.315331	0.753335	0.938913	-0.170264	-0.802831	0.424461	0.688971	0.00406514	1.13285	0.260674	0.485713
NVEC200_001657_1.1	3.11385	0.1876	1.4672	0.145919	0.415398	-0.236847	-1.88644	0.0625657	0.294245	-0.0246237	-0.272305	0.786032	0.95041	0.0102048	0.720106	0.473386	0.690278	-0.146264	-1.64609	0.103347	0.545449	-0.424447	-2.39088	0.0189604	0.10104	0.000908344	0.304699	0.761322	0.880661
NVEC200_001658_1.1	7.9808	0.193165	3.80735	0.000260668	0.00690659	-0.142745	-2.8472	0.00549943	0.0789799	0.0252101	0.702672	0.484133	0.835475	-0.0104854	-1.86565	0.0654536	0.206701	-0.013063	-0.369694	0.712507	0.929173	-0.33591	-4.73801	8.32072e-06	0.000263647	-0.00145011	-1.20787	0.230366	0.448768
NVEC200_001660_1.1	8.28106	0.0907808	2.07821	0.0406308	0.207785	-0.00477681	-0.11056	0.912219	0.973584	0.043002	1.39211	0.167432	0.61907	-0.0220608	-4.55567	1.68829e-05	0.000463299	-0.00858623	-0.282109	0.778529	0.945587	-0.0955576	-1.564	0.12144	0.343136	0.00200285	1.93541	0.0561821	0.187538
NVEC200_001661_1.1	3.07112	0.22181	1.55373	0.123873	0.381199	-0.00619303	-0.0447839	0.964382	0.989175	0.107808	1.06744	0.288723	0.721823	-0.0246005	-1.57799	0.118191	0.302037	0.00421867	0.0436804	0.965259	0.995784	-0.228003	-1.16648	0.2466	0.515157	0.00191387	0.588657	0.557614	0.747742
NVEC200_001662_1.1	3.12921	-0.00143973	-0.00965739	0.992317	0.996125	-0.225405	-1.56523	0.121152	0.413439	-0.113422	-1.07531	0.285205	0.719531	0.00619102	0.380154	0.704756	0.85094	-0.0375354	-0.369724	0.712485	0.929173	-0.223965	-1.10042	0.274177	0.543754	0.00359924	1.04719	0.297906	0.527048
NVEC200_001663_1.1	7.7517	-0.121482	-2.403	0.0183821	0.128549	-0.00574933	-0.115052	0.908669	0.972864	-0.0636154	-1.77947	0.078648	0.500578	0.00325255	0.580118	0.563332	0.754834	-0.0217724	-0.617804	0.538315	0.872992	0.115732	1.63774	0.10508	0.314474	0.00250767	2.09218	0.0393307	0.149123
NVEC200_001664_1.1	2.84086	-0.1997	-1.34587	0.181835	0.466989	0.188942	1.33577	0.185101	0.507608	-0.00537898	-0.0512086	0.959277	0.9929	0.06623	4.14675	7.80238e-05	0.00157183	0.0878367	0.873822	0.384616	0.798586	0.388641	1.94531	0.0549611	0.208418	-0.00439119	-1.31595	0.19164	0.401422
NVEC200_001665_1.1	3.44236	0.311713	3.13399	0.00234969	0.0337072	-0.0332028	-0.342562	0.732752	0.907536	0.139255	1.97935	0.0509322	0.448099	0.0142347	1.30732	0.194541	0.41052	-0.048045	-0.702869	0.484011	0.847466	-0.344915	-2.51719	0.0136586	0.0793568	0.00100976	0.443546	0.65847	0.815476
NVEC200_001666_1.1	4.43832	0.152602	1.8527	0.0673097	0.272027	-0.04819	-0.590404	0.556447	0.815468	0.052206	0.896318	0.372552	0.777049	-0.0180811	-1.96307	0.0528268	0.180554	-0.16141	-2.81328	0.00605934	0.199714	-0.200792	-1.73957	0.085464	0.275414	0.00138252	0.712613	0.477988	0.689251
NVEC200_001667_1.1	1.30206	0.739003	1.22884	0.223087	0.517672	1.08658	1.89073	0.0626395	0.294265	0.912791	2.14431	0.0353459	0.405445	0.0504025	0.822654	0.41339	0.64024	0.146053	0.377481	0.706914	0.927475	0.347575	0.428148	0.669807	0.847872	0.00852045	0.701582	0.485176	0.694384
NVEC200_001668_1.1	1.74487	-0.258546	-1.11406	0.268316	0.56688	0.0872438	0.400545	0.689736	0.886281	-0.085651	-0.520885	0.603768	0.884447	-0.0282971	-1.15373	0.251764	0.481624	0.196955	1.32165	0.189743	0.650212	0.34579	1.12516	0.263611	0.532628	0.00958422	1.88851	0.0622831	0.200605
NVEC200_001669_1.1	3.96557	0.192233	1.85178	0.0674435	0.272441	-0.17272	-1.74595	0.0843431	0.342895	0.00975655	0.13276	0.89469	0.979727	-0.0164482	-1.47869	0.142827	0.341036	0.106768	1.5485	0.125125	0.574375	-0.364953	-2.61197	0.0105996	0.0667235	-0.000583653	-0.249173	0.803813	0.903753
NVEC200_001670_1.1	1.27188	0.0320374	0.119155	0.905427	0.962379	-0.107939	-0.408058	0.684232	0.8837	-0.0379508	-0.199587	0.842269	0.96758	0.00927519	0.309596	0.757607	0.87777	-0.166542	-0.889424	0.376223	0.794859	-0.139976	-0.374234	0.709139	0.868515	-0.0109036	-1.71124	0.0905934	0.254456
NVEC200_001671_1.1	3.13858	-0.0163201	-0.118917	0.905615	0.962379	-0.0179137	-0.133558	0.89406	0.967679	-0.0171169	-0.176338	0.860437	0.97124	-0.010576	-0.696654	0.487873	0.70084	-0.106661	-1.13437	0.259751	0.713768	-0.00159361	-0.00840376	0.993314	0.997437	-0.00189983	-0.59461	0.553644	0.744819
NVEC200_001672_1.1	6.38953	0.0171499	0.243307	0.808339	0.921461	0.00112173	0.0163775	0.986971	0.995881	0.00913579	0.183222	0.85505	0.970277	-0.019825	-2.57747	0.0116328	0.0650856	0.165248	3.44073	0.000892634	0.0795183	-0.0160281	-0.165546	0.868898	0.947678	-0.000122067	-0.0745552	0.940739	0.971974
NVEC200_001673_1.1	2.59709	0.11808	0.712539	0.478034	0.738218	0.0245348	0.154124	0.877868	0.963789	0.0713073	0.608038	0.544743	0.861914	0.0144314	0.805449	0.422752	0.648889	0.0341371	0.305803	0.760484	0.941596	-0.093545	-0.415886	0.678516	0.852317	-0.00296311	-0.791158	0.430999	0.649725
NVEC200_001674_1.1	7.11937	-0.17263	-1.58616	0.116967	0.370703	-0.036623	-0.34133	0.733822	0.908026	-0.104626	-1.35939	0.178152	0.628839	0.0207282	1.72012	0.0895897	0.252031	-0.00319344	-0.042159	0.966485	0.995985	0.136007	0.896422	0.372935	0.641688	0.0015756	0.611992	0.542419	0.73734
NVEC200_001676_1.1	3.65029	0.085096	0.684917	0.495213	0.750801	0.0465199	0.392779	0.695441	0.889765	0.065808	0.748211	0.456347	0.818856	-0.00913338	-0.685766	0.494681	0.706469	0.12175	1.47559	0.143658	0.598687	-0.0385761	-0.230602	0.818165	0.922359	0.00470812	1.69103	0.0944043	0.260156
NVEC200_001677_1.1	6.23638	0.125456	1.7023	0.092263	0.327623	0.0570234	0.790426	0.431424	0.743889	0.0912399	1.75043	0.083563	0.506605	0.0175252	2.1616	0.0333903	0.133801	0.0344056	0.676081	0.500779	0.855576	-0.0684331	-0.670907	0.504054	0.744324	-0.0113536	-6.58663	3.2713e-09	5.82861e-07
NVEC200_001678_1.1	7.511	0.0967931	1.6381	0.105007	0.350993	-0.057068	-0.976063	0.331734	0.665467	0.0198625	0.475358	0.635721	0.895149	-0.0192802	-2.93942	0.00420858	0.0315106	-0.0702909	-1.70646	0.0914825	0.521466	-0.153861	-1.8609	0.0661291	0.2359	0.00417692	2.9831	0.00370038	0.0296035
NVEC200_001679_1.1	2.07325	-0.0718422	-0.348537	0.728277	0.884349	0.113446	0.552157	0.582254	0.831868	0.020802	0.142721	0.88684	0.978389	-0.0609717	-2.60408	0.0108285	0.061804	-0.0765012	-0.537294	0.592434	0.891697	0.185288	0.637688	0.525349	0.758056	0.010295	2.13363	0.0356825	0.140603
NVEC200_001680_1.1	5.62488	0.00925513	0.111263	0.911664	0.96471	-0.191097	-2.33964	0.021588	0.163627	-0.0909207	-1.54551	0.125846	0.573096	-0.0120472	-1.30869	0.194079	0.409855	-0.0582021	-1.01265	0.31403	0.75096	-0.200352	-1.7348	0.0863112	0.277008	-0.000488468	-0.249506	0.803557	0.903728
NVEC200_001681_1.1	1.645	-0.235559	-0.89106	0.37535	0.664634	0.0903615	0.330878	0.741531	0.910061	-0.0725987	-0.388169	0.698837	0.917503	-0.00330511	-0.107554	0.914597	0.96104	-0.368273	-1.91337	0.0589827	0.458365	0.32592	0.844298	0.400814	0.66806	0.00850049	1.31125	0.193217	0.40309
NVEC200_001682_1.1	2.05852	0.0298465	0.141079	0.888133	0.955682	-0.192736	-0.914482	0.362987	0.694021	-0.081445	-0.544433	0.587533	0.878941	0.0108126	0.452963	0.651701	0.81622	-0.160477	-1.07334	0.286082	0.731784	-0.222583	-0.746777	0.457208	0.713508	0.00627606	1.24557	0.216261	0.432459
NVEC200_001683_1.1	12.3333	0.0591894	1.26564	0.209014	0.501096	0.0407097	0.881116	0.380678	0.707349	0.0499496	1.51036	0.134568	0.584197	-0.0122725	-2.37026	0.0199813	0.0942634	0.0435294	1.33758	0.184514	0.648535	-0.0184797	-0.282844	0.777967	0.904342	0.00110873	1.00236	0.318944	0.548939
NVEC200_001684_1.1	5.8323	-0.0180197	-0.211089	0.833311	0.932116	0.222517	2.6408	0.00980067	0.10904	0.102249	1.69377	0.0938793	0.528508	0.00325194	0.343157	0.732307	0.864555	-0.0667129	-1.12394	0.264126	0.716961	0.240537	2.01872	0.0465895	0.186997	-0.00318918	-1.5889	0.115703	0.295973
NVEC200_001685_1.1	2.65013	0.0760483	0.525791	0.600368	0.815392	0.16392	1.14392	0.255789	0.592218	0.119984	1.17312	0.243942	0.682774	0.0165759	1.02739	0.30708	0.539706	-0.108027	-1.06937	0.287854	0.731784	0.0878715	0.433626	0.665631	0.846285	-0.0013138	-0.390486	0.69713	0.839506
NVEC200_001688_1.1	5.85883	0.0378739	0.630288	0.530155	0.770218	0.0881969	1.48488	0.141183	0.446252	0.0630354	1.48344	0.141565	0.592486	0.00113229	0.169438	0.865844	0.939431	-0.0986615	-2.35541	0.0207467	0.321326	0.050323	0.599128	0.550642	0.774493	0.00015364	0.108447	0.913891	0.958573
NVEC200_001689_1.1	4.28238	0.0127722	0.116104	0.907837	0.962999	-0.0227091	-0.212561	0.832165	0.946447	-0.00496843	-0.0638454	0.94924	0.991116	0.000994867	0.0825397	0.934407	0.969862	0.00850655	0.113276	0.910072	0.983842	-0.0354813	-0.234945	0.814802	0.920621	-0.00188148	-0.739767	0.461429	0.675809
NVEC200_001692_1.1	4.8323	-0.222891	-2.63529	0.00994915	0.0884541	0.132902	1.61374	0.110198	0.395323	-0.0449943	-0.752062	0.45404	0.816913	0.0100286	1.08075	0.282789	0.514443	0.00827337	0.142869	0.886724	0.977224	0.355793	3.05595	0.00297724	0.0264085	0.00376789	1.92089	0.0580145	0.190754
NVEC200_001693_1.1	5.89072	0.161416	2.56204	0.0121238	0.0991963	-0.179404	-2.90085	0.00471004	0.0720215	-0.00899387	-0.201849	0.840505	0.967231	0.00837077	1.20377	0.231936	0.458554	-0.0404412	-0.926621	0.356682	0.781092	-0.34082	-3.89745	0.000190383	0.0033059	0.0014458	0.978964	0.330307	0.559569
NVEC200_001694_1.1	1.71004	0.1642	0.651591	0.51638	0.763411	-0.0150651	-0.0627905	0.950077	0.986265	0.0745677	0.417967	0.676999	0.91027	-0.0236654	-0.877005	0.382895	0.61413	0.0989503	0.592715	0.554907	0.880082	-0.179266	-0.529035	0.598126	0.805553	0.00322554	0.57623	0.565945	0.753249
NVEC200_001695_1.1	5.34036	-0.00468465	-0.0589605	0.953119	0.98208	-0.122812	-1.58053	0.117608	0.409132	-0.0637485	-1.13439	0.259743	0.701402	0.00753143	0.860168	0.392056	0.621606	-0.00815304	-0.148682	0.882148	0.97699	-0.118128	-1.07525	0.28523	0.555025	0.00370316	1.99185	0.0495177	0.173375
NVEC200_001696_1.1	3.04663	0.122555	0.793347	0.42973	0.705637	-0.0958799	-0.640534	0.523506	0.799184	0.0133376	0.122042	0.903147	0.981546	0.0092815	0.548889	0.584485	0.769797	-0.0296319	-0.280875	0.779472	0.946079	-0.218435	-1.03241	0.304737	0.574959	0.00216848	0.610457	0.543148	0.73765
NVEC200_001697_1.1	4.6598	-0.137918	-1.11643	0.267449	0.56612	0.107602	0.900123	0.37065	0.700287	-0.015158	-0.173434	0.862731	0.97209	-0.00876326	-0.65034	0.517262	0.723955	0.0637516	0.761877	0.448285	0.83138	0.245519	1.45313	0.149945	0.386218	0.00141544	0.497324	0.620271	0.790875
NVEC200_001700_1.1	5.00447	-0.0528475	-0.555987	0.579644	0.802871	-0.0569308	-0.614747	0.540324	0.808316	-0.0548892	-0.816384	0.416506	0.804551	-0.000266699	-0.0255237	0.979696	0.991434	0.0169405	0.26001	0.795469	0.951628	-0.00408334	-0.0311892	0.97519	0.99056	-0.007467	-3.36558	0.00113763	0.012421
NVEC200_001701_1.1	4.74809	-0.0325344	-0.344972	0.730947	0.885708	-0.140157	-1.53624	0.128102	0.425991	-0.0863456	-1.29407	0.199061	0.646566	-0.0140588	-1.36556	0.17559	0.38638	0.0337196	0.527719	0.599035	0.895493	-0.107622	-0.834618	0.406214	0.672346	-0.00276896	-1.26913	0.207773	0.421957
NVEC200_001702_1.1	3.96073	0.298086	3.05284	0.00300522	0.0393882	-0.108914	-1.14062	0.257154	0.594129	0.094586	1.36961	0.174327	0.626795	0.00119992	0.111781	0.911254	0.960026	-0.0735751	-1.09347	0.277202	0.725607	-0.407	-3.01473	0.00336849	0.028926	0.00453768	2.01654	0.0468213	0.167852
NVEC200_001703_1.1	5.37033	-0.136214	-1.15029	0.253532	0.550693	-0.260905	-2.26881	0.0260391	0.179867	-0.19856	-2.37031	0.0202389	0.355453	-0.0122655	-0.945727	0.347203	0.581163	0.0320027	0.396808	0.692591	0.923453	-0.124691	-0.767069	0.445352	0.704495	0.000472929	0.17098	0.864682	0.934645
NVEC200_001705_1.1	4.03212	0.298156	2.47814	0.0151346	0.11446	-0.0435417	-0.364859	0.716101	0.900915	0.127307	1.49636	0.138173	0.589575	-0.0319641	-2.37645	0.0196695	0.0932517	-0.156662	-1.87643	0.0639424	0.467365	-0.341698	-2.0247	0.0459584	0.185372	-8.50853e-06	-0.00302236	0.997595	0.99914
NVEC200_001707_1.1	3.09832	0.0338066	0.180324	0.857338	0.942779	0.366117	1.92756	0.0573335	0.280485	0.199962	1.50826	0.135288	0.585525	0.0123111	0.580266	0.563309	0.754834	-0.225635	-1.69885	0.0930973	0.523158	0.33231	1.23724	0.219491	0.48281	-0.00849945	-1.92012	0.0582814	0.191325
NVEC200_001708_1.1	4.56368	-0.020588	-0.0500789	0.960198	0.985334	-0.0433789	-0.112998	0.910346	0.972999	-0.0319835	-0.109763	0.912902	0.983199	-0.0334496	-0.77921	0.438403	0.661153	0.381354	1.43887	0.154507	0.615774	-0.0227909	-0.0420937	0.96654	0.986767	0.00155615	0.171761	0.864106	0.934246
NVEC200_001709_1.1	-0.124869	-0.108254	-0.199037	0.842697	0.936754	0.158889	0.326398	0.744906	0.911866	0.0253171	0.0654199	0.947989	0.991032	-0.0302097	-0.568149	0.571394	0.760251	0.778223	2.38229	0.0193798	0.311851	0.267143	0.391122	0.696662	0.862485	0.0145066	1.32294	0.189317	0.398265
NVEC200_001711_1.1	2.70041	0.196504	1.27978	0.204019	0.495203	-0.148016	-0.989978	0.324925	0.659203	0.024244	0.223218	0.823888	0.964046	0.0217387	1.28908	0.200781	0.41887	-0.0976915	-0.923096	0.358505	0.78202	-0.34452	-1.62997	0.106717	0.317902	0.00414511	1.17329	0.243877	0.466003
NVEC200_001712_1.1	1.2633	-0.237973	-0.930686	0.354587	0.646299	0.158503	0.659987	0.511003	0.794253	-0.039735	-0.219334	0.826903	0.964294	-0.0399091	-1.47671	0.143357	0.341669	0.122167	0.746193	0.457559	0.835843	0.396477	1.16997	0.245203	0.513595	-0.0084145	-1.49763	0.137842	0.328736
NVEC200_001713_1.1	4.82174	0.11277	1.194	0.235715	0.532015	0.147726	1.6142	0.110099	0.395323	0.130248	1.94932	0.0544726	0.453009	-0.00572962	-0.557074	0.578905	0.766066	0.0622479	0.970854	0.334307	0.764332	0.0349562	0.270233	0.78762	0.907923	-0.00480389	-2.2203	0.0289923	0.122359
NVEC200_001717_1.1	5.44666	-0.0180397	-0.281755	0.778799	0.906747	-0.098618	-1.57234	0.119494	0.411617	-0.0583289	-1.2881	0.201121	0.647945	0.0583268	8.23758	1.60639e-12	4.11437e-10	-0.0221777	-0.495757	0.621313	0.903528	-0.0805783	-0.908636	0.366048	0.63553	-0.000275149	-0.183351	0.854948	0.927855
NVEC200_001719_1.1	5.04866	0.267502	3.08555	0.00272286	0.036719	-0.136347	-1.63384	0.105899	0.388135	0.0655776	1.06895	0.288041	0.721478	-0.0128754	-1.37326	0.173193	0.382956	0.0835479	1.42976	0.15636	0.617803	-0.403849	-3.42461	0.000940586	0.011348	-0.00878856	-4.42767	2.74961e-05	0.000725402
NVEC200_001721_1.1	6.36123	0.0123672	0.179368	0.858065	0.943045	0.179503	2.65943	0.00931388	0.105387	0.0959353	1.96729	0.0523304	0.45079	-0.00995649	-1.31293	0.192652	0.408075	0.0703881	1.48409	0.141392	0.596525	0.167136	1.75135	0.0834026	0.272049	-0.00821695	-5.09668	1.98619e-06	9.01039e-05
NVEC200_001722_1.1	7.2889	0.000107247	0.00179141	0.998575	0.999324	0.0150882	0.256112	0.798467	0.934357	0.00759771	0.179453	0.857998	0.970845	-0.0170533	-2.57956	0.0115679	0.0649741	0.0625283	1.50837	0.135075	0.588035	0.0149809	0.179836	0.857699	0.942937	-0.00131581	-0.932544	0.353631	0.581862
NVEC200_001723_1.1	0.48712	-0.802678	-2.25871	0.0263967	0.160913	-0.48497	-1.47514	0.143779	0.450118	-0.643824	-2.55434	0.0123757	0.316883	0.0679431	1.85633	0.0667846	0.209185	0.410815	1.79525	0.0760802	0.494099	0.317708	0.685783	0.49467	0.738596	0.00223357	0.28466	0.77658	0.888862
NVEC200_001724_1.1	4.51364	-0.169945	-2.07071	0.0413442	0.210219	0.144922	1.82605	0.0712669	0.314057	-0.0125117	-0.215474	0.829901	0.96453	-0.00988167	-1.10515	0.272136	0.502523	0.0699461	1.26228	0.210214	0.666935	0.314867	2.80706	0.00616738	0.0447326	-0.00129449	-0.686541	0.494194	0.700921
NVEC200_001725_1.1	6.70082	0.0870491	1.16231	0.24828	0.545193	-0.20169	-2.73009	0.00766045	0.0954181	-0.0573206	-1.08229	0.282108	0.718221	-0.0212097	-2.55501	0.0123536	0.0678618	-0.055514	-1.06728	0.288791	0.731784	-0.288739	-2.76391	0.00696782	0.0492312	0.00431884	2.43972	0.0167247	0.0851613
NVEC200_001726_1.1	4.91322	0.534519	0.434328	0.665346	0.851815	-0.103497	-0.0867205	0.931134	0.979914	0.215511	0.247533	0.805198	0.958245	0.000593349	0.00446861	0.996447	0.998315	-0.0959489	-0.114061	0.909506	0.983758	-0.638016	-0.378205	0.706388	0.8667	-0.0040052	-0.144401	0.885586	0.945824
NVEC200_001728_1.1	10.5265	-0.0467584	-0.953562	0.342942	0.634673	-0.0858069	-1.77011	0.0802062	0.335167	-0.0662826	-1.91151	0.0592252	0.462842	-0.0135153	-2.48707	0.0147849	0.0772156	0.0164175	0.480717	0.631922	0.905024	-0.0390485	-0.569634	0.570391	0.788274	0.00430125	3.70175	0.00037456	0.00537321
NVEC200_001729_1.1	6.71656	0.128185	2.32373	0.0224667	0.146373	0.0279979	0.519174	0.604955	0.845196	0.0780913	2.0015	0.0484483	0.44055	0.00165478	0.273471	0.785138	0.894119	0.120584	3.17756	0.00205526	0.118091	-0.100187	-1.31402	0.192289	0.444822	-0.00680011	-5.27754	9.46375e-07	4.99345e-05
NVEC200_001730_1.1	3.31408	0.0524239	0.357982	0.721222	0.881119	0.152204	1.06492	0.289853	0.627812	0.102314	0.987767	0.326001	0.749101	-0.0164397	-1.01904	0.311002	0.544109	-0.034902	-0.349318	0.727693	0.933326	0.0997805	0.493804	0.622686	0.820749	0.00816414	2.42675	0.0172941	0.0872798
NVEC200_001732_1.1	3.53302	-0.10357	-0.806432	0.422189	0.697418	0.145347	1.1548	0.251328	0.585837	0.0208884	0.229967	0.818657	0.963155	0.0478589	3.36493	0.00114	0.0123373	-0.065502	-0.729726	0.467514	0.840415	0.248917	1.39873	0.165443	0.408753	0.00556216	1.86751	0.065191	0.206096
NVEC200_001733_1.1	5.50714	0.0177199	0.256193	0.798405	0.916831	0.157471	2.31865	0.0227543	0.167121	0.0875952	1.79072	0.0768092	0.497319	-0.0109272	-1.43022	0.156229	0.35914	-0.0497435	-1.04283	0.299912	0.74032	0.139751	1.45529	0.149181	0.385707	0.00288991	1.78957	0.0769957	0.229642
NVEC200_001734_1.1	1.57296	0.211109	0.946158	0.346683	0.638616	0.0309275	0.146017	0.884245	0.964808	0.121018	0.766008	0.445741	0.813893	-0.0441543	-1.85035	0.0676509	0.210824	0.0887317	0.608087	0.544711	0.876529	-0.180182	-0.602434	0.548449	0.772932	-0.00515255	-1.0395	0.301447	0.530505
NVEC200_001735_1.1	5.20071	0.182323	2.1736	0.0324465	0.181736	0.100645	1.22386	0.224301	0.556405	0.141484	2.38493	0.0192499	0.349922	-0.0117165	-1.26722	0.208451	0.428545	-0.0432471	-0.748847	0.455966	0.835292	-0.0816775	-0.702451	0.48427	0.731223	0.00154146	0.791649	0.430714	0.649552
NVEC200_001736_1.1	3.10509	-0.247285	-1.89801	0.0610049	0.258976	0.00228434	0.0183915	0.985369	0.995245	-0.1225	-1.32817	0.187588	0.63479	0.0533153	3.79497	0.00027207	0.00411418	0.13695	1.55348	0.123932	0.572888	0.249569	1.42259	0.158424	0.398377	-0.00572431	-1.9316	0.0566578	0.188379
NVEC200_001738_1.1	4.47399	-0.00703495	-0.0738749	0.941279	0.978223	-0.103448	-1.10052	0.274137	0.612993	-0.0552413	-0.82031	0.414277	0.803644	-0.029335	-2.75824	0.00707979	0.0454749	-0.105797	-1.60407	0.112317	0.558394	-0.0964126	-0.725326	0.470195	0.722953	0.00376718	1.67667	0.0971904	0.264877
NVEC200_001739_1.1	3.27429	-0.148926	-0.661021	0.510546	0.759425	-0.264987	-1.28172	0.203736	0.532128	-0.206957	-1.29426	0.199392	0.64713	-0.0136374	-0.592816	0.555018	0.749689	0.374125	2.63911	0.0100323	0.24649	-0.11606	-0.398725	0.691185	0.859528	0.00238231	0.489917	0.625567	0.794332
NVEC200_001741_1.1	5.02408	-0.0935174	-1.22926	0.222281	0.516779	0.0690646	0.947698	0.345903	0.678993	-0.0122264	-0.227072	0.820899	0.96365	0.00333331	0.406895	0.685083	0.83922	0.179095	3.51342	0.000703722	0.0711828	0.162582	1.5791	0.117935	0.33789	-0.00218264	-1.25934	0.21127	0.426285
NVEC200_001742_1.1	2.91121	0.0399367	0.251792	0.801795	0.919152	0.302378	1.98168	0.0506664	0.263491	0.171157	1.52495	0.130892	0.580188	0.0423983	2.47619	0.0152116	0.078808	0.0870999	0.808794	0.420836	0.819794	0.262442	1.21717	0.226823	0.492592	-0.00266434	-0.751432	0.454417	0.669589
NVEC200_001743_1.1	4.04995	0.154585	1.41435	0.160821	0.438095	0.0108548	0.101035	0.919754	0.975875	0.0827201	1.07017	0.287499	0.72115	0.0204519	1.68924	0.0947468	0.26158	-0.0768097	-1.00888	0.315823	0.751941	-0.143731	-0.94613	0.346698	0.617367	0.00302365	1.1894	0.237511	0.458897
NVEC200_001744_1.1	5.43142	0.0241074	0.315252	0.753324	0.895778	0.0417998	0.560358	0.576673	0.828192	0.0329536	0.609245	0.543947	0.86143	0.0274394	3.26659	0.00155752	0.0154148	0.025378	0.481333	0.631486	0.905024	0.0176924	0.167766	0.867156	0.946776	-0.00538535	-3.02652	0.00325198	0.0269043
NVEC200_001747_1.1	6.13218	0.0282126	0.429774	0.66842	0.85282	-0.136198	-2.11596	0.0372001	0.221996	-0.0539928	-1.16296	0.24802	0.687773	0.00305954	0.422685	0.673566	0.831909	0.00330343	0.0728012	0.942131	0.990136	-0.164411	-1.8065	0.0742905	0.254409	0.00573639	3.72205	0.000349512	0.0050671
NVEC200_001748_1.1	6.06308	-0.0494349	-0.689792	0.492158	0.749153	0.00350495	0.0496622	0.960505	0.98747	-0.022965	-0.453121	0.651588	0.901101	-0.00565645	-0.711833	0.478469	0.693787	-0.0551511	-1.1094	0.270307	0.721266	0.0529398	0.530474	0.597132	0.80495	-0.00297312	-1.75873	0.0821325	0.238871
NVEC200_001749_1.1	2.41834	-0.147582	-0.845998	0.39987	0.681264	0.126348	0.719186	0.47395	0.773743	-0.0106173	-0.0860703	0.931608	0.98811	-0.0225747	-1.13724	0.258556	0.488804	-0.201409	-1.64245	0.1041	0.546926	0.27393	1.10258	0.273246	0.542887	0.00618243	1.49093	0.139589	0.330847
NVEC200_001750_1.1	2.27612	0.245201	1.32215	0.189576	0.47818	0.00519837	0.0298587	0.976248	0.991951	0.1252	0.952812	0.34332	0.759702	0.0069736	0.358168	0.721084	0.860513	0.165692	1.36745	0.175	0.636522	-0.240002	-0.977004	0.331271	0.601572	0.0020714	0.513413	0.608961	0.783114
NVEC200_001751_1.1	4.36183	0.0268439	0.287297	0.774567	0.905406	0.0223961	0.244538	0.807389	0.937025	0.02462	0.372566	0.710376	0.921922	0.00898415	0.86874	0.387375	0.61737	-0.0813601	-1.25973	0.211129	0.667504	-0.00444771	-0.0343467	0.972679	0.988957	-0.00955168	-4.36204	3.52029e-05	0.00086557
NVEC200_001752_1.1	4.25018	0.0582541	0.558916	0.577652	0.801425	0.186686	1.83326	0.0701779	0.310753	0.12247	1.6613	0.100246	0.533603	-0.00280084	-0.244414	0.807485	0.90643	-0.0382151	-0.535321	0.593791	0.892321	0.128432	0.892057	0.374818	0.643578	-0.000991976	-0.412999	0.680622	0.829488
NVEC200_001754_1.1	3.47828	0.593893	1.13169	0.261511	0.559523	1.10913	2.19639	0.0312753	0.200887	0.851514	2.29299	0.024763	0.379669	0.0688787	1.26683	0.209287	0.429472	0.21133	0.608677	0.544648	0.876529	0.515241	0.722054	0.472593	0.723815	0.0127223	1.16581	0.247526	0.470629
NVEC200_001755_1.1	0.565585	1.00648	1.53952	0.127931	0.387576	1.08236	1.74981	0.0842869	0.342895	1.04442	2.25583	0.0270291	0.388658	0.0434721	0.661232	0.510512	0.719117	0.327752	0.785695	0.434549	0.824576	0.075888	0.0869004	0.930985	0.973693	0.0187738	1.44398	0.152954	0.350236
NVEC200_001756_1.1	8.67278	0.03423	0.520398	0.604105	0.817994	-0.179481	-2.76194	0.00700656	0.0908636	-0.0726255	-1.56135	0.122064	0.572552	-0.0107337	-1.47401	0.144082	0.342403	0.0646499	1.41208	0.161485	0.624232	-0.213711	-2.32563	0.0223602	0.113219	0.0026725	1.71573	0.0897646	0.253025
NVEC200_001757_1.1	1.99312	-0.384505	-2.14569	0.0346778	0.188391	0.497814	2.81282	0.00606717	0.0833405	0.0566545	0.447074	0.65593	0.902919	0.0306742	1.5539	0.123831	0.310373	-0.0661983	-0.534751	0.594183	0.892696	0.88232	3.5255	0.000676241	0.00870545	0.0124086	3.03656	0.00315574	0.026396
NVEC200_001758_1.1	6.57717	-0.0185831	-0.36478	0.71616	0.877639	-0.000629128	-0.0125521	0.990014	0.996735	-0.0096061	-0.266635	0.79038	0.951821	0.0149465	2.65332	0.00947107	0.0560873	-0.000949718	-0.0268451	0.978645	0.997936	0.0179539	0.253327	0.800612	0.914742	-0.00218218	-1.81839	0.0724398	0.220385
NVEC200_001759_1.1	4.49508	0.0950378	1.12229	0.264821	0.56298	0.0226012	0.276906	0.782508	0.928228	0.0588195	0.981636	0.328996	0.750184	0.0140243	1.52714	0.130346	0.320494	0.0657371	1.14466	0.255485	0.709379	-0.0724365	-0.628001	0.531645	0.761927	-0.00382045	-1.9752	0.0514097	0.177437
NVEC200_001760_1.1	5.84401	-0.0932223	-1.69315	0.0939988	0.330208	0.0895252	1.6664	0.0992233	0.373272	-0.00184859	-0.0474679	0.962249	0.99351	0.00332323	0.54988	0.583808	0.769357	0.0667699	1.76699	0.0807298	0.503714	0.182748	2.40607	0.0182379	0.0982772	9.54583e-05	0.074384	0.940875	0.971974
NVEC200_001761_1.1	1.38866	0.0149559	0.0575049	0.954275	0.982485	0.204634	0.782666	0.435944	0.746883	0.109795	0.597011	0.552047	0.864912	-0.0117853	-0.40086	0.689504	0.841545	-0.216163	-1.17427	0.243485	0.701599	0.189678	0.512988	0.609258	0.81331	0.00736382	1.20561	0.231231	0.450015
NVEC200_001765_1.1	2.36749	0.0537024	0.266814	0.790243	0.911887	-0.250608	-1.30767	0.194424	0.521094	-0.0984529	-0.690932	0.491444	0.83949	-0.00339596	-0.156805	0.875762	0.943529	0.0557177	0.415421	0.678855	0.920898	-0.304311	-1.1243	0.263972	0.53306	-0.0106823	-2.31582	0.0229157	0.104935
NVEC200_001768_1.1	4.02573	-0.251101	-2.48731	0.0147756	0.112721	-0.0106329	-0.106369	0.915534	0.974376	-0.130867	-1.83318	0.0701891	0.48046	-0.00806129	-0.712944	0.477785	0.693575	-0.122565	-1.74327	0.0848121	0.511917	0.240468	1.70108	0.0924921	0.289191	0.0031351	1.30915	0.193923	0.403984
NVEC200_001772_1.1	4.87199	-0.258214	-3.17388	0.00207872	0.0313952	0.169145	2.12894	0.0360798	0.218936	-0.0445344	-0.773927	0.441068	0.811272	0.00543237	0.606736	0.545603	0.743476	0.0121234	0.217321	0.828466	0.963292	0.427359	3.80461	0.000263147	0.00427362	-0.0010585	-0.558778	0.577746	0.761267
NVEC200_001773_1.1	1.89457	0.0350543	0.164185	0.869966	0.946827	0.002718	0.0131791	0.989515	0.996735	0.0188862	0.125023	0.900793	0.980999	0.00893386	0.383668	0.702159	0.84933	0.0517735	0.357041	0.721924	0.931482	-0.0323363	-0.110941	0.911918	0.966643	-0.00322882	-0.661967	0.509739	0.713263
NVEC200_001774_1.1	1.12478	0.261862	0.939991	0.34982	0.641415	-0.130461	-0.476528	0.63489	0.858791	0.0657006	0.33348	0.739573	0.930026	0.0284558	0.92127	0.359452	0.592374	-0.111232	-0.568797	0.570957	0.884407	-0.392322	-1.01346	0.313646	0.58353	0.0114583	1.77434	0.079498	0.234039
NVEC200_001775_1.1	4.39431	0.210924	1.9503	0.054354	0.244593	-0.306599	-2.91887	0.00446928	0.0699643	-0.0478377	-0.625283	0.533419	0.856381	0.0237415	2.00664	0.0478873	0.169564	-0.0269858	-0.363018	0.71747	0.930415	-0.517523	-3.48541	0.000771532	0.00968867	-0.00557708	-2.22122	0.0289277	0.122207
NVEC200_001778_1.1	7.73751	0.47562	9.78657	1.08221e-15	2.66094e-12	-0.28251	-5.89186	7.02579e-08	2.10671e-05	0.0965551	2.80945	0.00612567	0.27182	-0.0449526	-8.36576	8.7946e-13	2.77233e-10	-0.00975418	-0.289218	0.773101	0.944299	-0.758129	-11.1812	1.59564e-18	3.26947e-15	0.000735974	0.642255	0.522393	0.723314
NVEC200_001779_1.1	4.77597	-0.0990996	-1.23331	0.220774	0.515449	0.1043	1.32454	0.188788	0.513133	0.00260008	0.0457525	0.963612	0.993579	0.0155754	1.75409	0.0829295	0.240854	-0.046149	-0.83006	0.408772	0.812521	0.203399	1.82687	0.0711422	0.247873	0.00313656	1.67241	0.0980303	0.266748
NVEC200_001780_1.1	2.16972	0.194565	0.97349	0.333004	0.624664	-0.449386	-2.29385	0.0242039	0.173498	-0.127411	-0.901368	0.369877	0.776024	-0.00557392	-0.252186	0.801491	0.903353	-0.124559	-0.904163	0.368401	0.78853	-0.643951	-2.32473	0.0224106	0.113428	0.0083238	1.78311	0.0780491	0.231548
NVEC200_001781_1.1	8.11818	-0.0866981	-1.57311	0.119317	0.37437	0.0091672	0.168546	0.866544	0.959042	-0.0387654	-0.99465	0.32266	0.745742	-0.00386967	-0.634639	0.527326	0.730308	0.0659109	1.71958	0.0890575	0.517836	0.0958653	1.24643	0.215947	0.478018	0.00778761	5.97081	4.98835e-08	5.11057e-06
NVEC200_001782_1.1	5.50017	0.0102946	0.119095	0.905475	0.962379	0.168213	1.97699	0.051203	0.265057	0.0892539	1.46006	0.147869	0.597754	0.0385686	4.02782	0.000119899	0.00219107	-0.0378913	-0.627359	0.532064	0.869951	0.157919	1.31256	0.192777	0.445655	0.00446031	2.20489	0.0300949	0.125252
NVEC200_001783_1.1	2.95734	0.187115	1.24464	0.2166	0.509824	-0.0909363	-0.61793	0.538232	0.807442	0.0480892	0.452272	0.652196	0.901133	0.043835	2.63757	0.00988752	0.0578018	-0.0872469	-0.828657	0.409562	0.812577	-0.278051	-1.33633	0.184918	0.435181	-0.00234893	-0.67599	0.500836	0.706191
NVEC200_001784_1.1	5.87058	0.125009	2.01531	0.0469528	0.224718	0.156105	2.56429	0.0120511	0.120683	0.140557	3.20399	0.00189381	0.180485	0.00291345	0.426012	0.671149	0.830342	-0.015784	-0.368234	0.713591	0.929627	0.0310957	0.361257	0.718782	0.872933	-0.0024059	-1.66257	0.0999897	0.270102
NVEC200_001785_1.1	1.52257	-0.188542	-0.84157	0.402332	0.682966	-0.105822	-0.490803	0.624799	0.854995	-0.147182	-0.928395	0.355767	0.768816	-0.0718982	-2.92416	0.0044008	0.0326121	0.00923249	0.0620583	0.950658	0.991514	0.08272	0.2715	0.786648	0.907731	0.0108104	2.11452	0.0373267	0.14445
NVEC200_001786_1.1	1.62538	-0.0771842	-0.330016	0.74218	0.89079	-0.363347	-1.67648	0.0972282	0.369383	-0.220266	-1.32801	0.187642	0.63479	-0.0525609	-2.15202	0.0341601	0.135638	0.256811	1.73512	0.0862544	0.515276	-0.286163	-0.936824	0.351438	0.622524	0.00795529	1.55503	0.123563	0.307821
NVEC200_001787_1.1	2.38255	0.131941	0.545005	0.587144	0.807262	-0.226443	-1.00616	0.317125	0.652925	-0.047251	-0.275285	0.783749	0.94977	-0.0237944	-0.944929	0.347311	0.581247	0.262721	1.68637	0.0953052	0.526797	-0.358385	-1.12953	0.261779	0.531512	0.00354557	0.672971	0.502748	0.707832
NVEC200_001788_1.1	3.64785	0.268769	2.04828	0.0435413	0.215933	0.0350447	0.277557	0.78201	0.928228	0.151907	1.63599	0.105448	0.54071	-0.000363577	-0.0256624	0.979585	0.991434	0.0654819	0.740053	0.461256	0.837427	-0.233725	-1.30999	0.193642	0.446983	-0.00143943	-0.486436	0.627879	0.796117
NVEC200_001790_1.1	7.5825	0.061415	1.40041	0.16494	0.443908	-0.0513344	-1.18647	0.238662	0.571951	0.00504029	0.162522	0.871271	0.975183	-0.00349553	-0.720182	0.47334	0.690278	0.016628	0.545332	0.586918	0.888882	-0.112749	-1.84284	0.0687521	0.242328	-0.00372217	-3.59121	0.000543705	0.00715665
NVEC200_001791_1.1	2.89515	-0.0226713	-0.167363	0.867472	0.945685	-0.126849	-0.963206	0.338109	0.671567	-0.0747604	-0.780184	0.437396	0.811272	0.0279728	1.87607	0.0639924	0.204426	-0.0129239	-0.138201	0.8904	0.977924	-0.104178	-0.559597	0.57719	0.791113	0.00221706	0.706363	0.481846	0.692196
NVEC200_001792_1.1	4.18932	0.0675752	0.673018	0.502716	0.75509	0.0391809	0.402683	0.688168	0.885806	0.053378	0.751454	0.454404	0.817089	0.030784	2.80686	0.00617095	0.0414793	0.0304	0.441394	0.660021	0.913917	-0.0283943	-0.206459	0.836914	0.932069	-0.00416477	-1.80506	0.0745188	0.224653
NVEC200_001793_1.1	7.73356	0.140436	2.7902	0.00646966	0.0670513	0.0790395	1.58967	0.115531	0.405513	0.109738	3.08315	0.00274271	0.201909	-0.00171959	-0.308474	0.758458	0.878016	-0.00614181	-0.175248	0.861291	0.971609	-0.061397	-0.873228	0.384938	0.653741	-0.00235839	-1.98283	0.0505346	0.17565
NVEC200_001794_1.1	4.08136	0.0679113	0.584534	0.560371	0.790785	-0.0142038	-0.124956	0.900846	0.970256	0.0268537	0.326801	0.744601	0.933143	-0.0157622	-1.22668	0.223245	0.44728	-0.103649	-1.29946	0.197212	0.655423	-0.0821151	-0.510937	0.610687	0.814254	-0.0119116	-4.37566	3.34494e-05	0.000840507
NVEC200_001795_1.1	3.19616	-0.671198	-1.38526	0.170238	0.450571	-0.279406	-0.590243	0.55687	0.815699	-0.475302	-1.38691	0.169737	0.621223	0.0558806	1.04316	0.300352	0.532629	-0.109409	-0.325166	0.745996	0.938266	0.391792	0.585408	0.560099	0.781583	-0.0164849	-1.39684	0.16674	0.370755
NVEC200_001796_1.1	3.62025	0.105571	0.834069	0.406522	0.687264	0.0940764	0.762935	0.447562	0.755192	0.0998238	1.11495	0.267935	0.706443	0.000230714	0.0166112	0.986785	0.994611	-0.0119277	-0.137687	0.890806	0.977924	-0.0114949	-0.0659408	0.947576	0.98101	0.000598675	0.206022	0.837254	0.91961
NVEC200_001797_1.1	4.88839	-0.0705106	-0.916617	0.361873	0.652996	-0.0595547	-0.793005	0.429928	0.74302	-0.0650326	-1.19524	0.235236	0.678662	-0.00658217	-0.776466	0.439576	0.662354	-0.0127621	-0.241846	0.809468	0.95819	0.0109559	0.103187	0.918051	0.969966	-0.00159571	-0.888141	0.376909	0.602878
NVEC200_001798_1.1	4.24439	-0.0935731	-1.1005	0.274145	0.572984	0.327414	3.9327	0.000168164	0.00807583	0.116921	1.94423	0.0550931	0.453009	0.0536585	5.72063	1.46765e-07	1.00241e-05	0.0102846	0.173587	0.862593	0.971644	0.420987	3.57641	0.000571204	0.00765799	-2.27001e-05	-0.0115705	0.990795	0.995937
NVEC200_001799_1.1	3.44948	0.352592	2.66873	0.00907911	0.0839032	-0.229844	-1.72256	0.0885141	0.351938	0.0613744	0.65692	0.512963	0.849794	-0.0147647	-0.984957	0.327371	0.561759	-0.353815	-3.77418	0.000292306	0.0435587	-0.582436	-3.08671	0.00271328	0.024699	0.00326053	1.03607	0.303036	0.532142
NVEC200_001800_1.1	3.8065	-0.0198328	-0.17271	0.86328	0.944678	0.182776	1.65561	0.101397	0.378208	0.0814718	1.00258	0.318839	0.744958	0.0259749	2.09238	0.0393119	0.148937	0.0643516	0.829473	0.409103	0.812521	0.202609	1.29882	0.197432	0.452415	-0.00196611	-0.75621	0.451562	0.667489
NVEC200_001801_1.1	6.15122	-0.0594834	-1.10546	0.272001	0.570738	-0.0245883	-0.463487	0.644171	0.863248	-0.0420358	-1.10469	0.272335	0.710333	-0.00560075	-0.93802	0.350826	0.584307	-0.0634374	-1.69675	0.0933131	0.523592	0.0348951	0.465161	0.642976	0.833306	0.00377566	2.97054	0.00384034	0.0304437
NVEC200_001802_1.1	2.8759	-0.207283	-1.33959	0.18386	0.469738	0.198366	1.30005	0.19701	0.52349	-0.00445857	-0.0407453	0.967592	0.994538	0.0040518	0.23561	0.814288	0.91074	-0.0809464	-0.75871	0.450073	0.831559	0.405649	1.88007	0.063439	0.22945	-0.00300059	-0.832145	0.407601	0.629687
NVEC200_001803_1.1	3.05978	0.0714513	0.51417	0.608434	0.820906	0.0658833	0.485527	0.628521	0.856626	0.0686673	0.698615	0.486652	0.836073	-0.0299047	-1.94857	0.0545634	0.184692	-0.0529796	-0.559637	0.577163	0.885899	-0.00556802	-0.0290237	0.976912	0.990895	0.00242905	0.759358	0.449687	0.665678
NVEC200_001804_1.1	1.3574	0.307118	1.1424	0.256416	0.554607	-0.702332	-2.68269	0.00873679	0.101958	-0.197607	-1.03915	0.30161	0.73237	-0.0181568	-0.617486	0.538524	0.738099	-0.0739903	-0.405507	0.686099	0.921746	-1.00945	-2.72747	0.00771671	0.0533273	0.00312743	0.499885	0.618416	0.789573
NVEC200_001805_1.1	3.8668	0.104802	0.966892	0.336273	0.627411	-0.00658354	-0.0623222	0.950449	0.986477	0.049109	0.640535	0.523505	0.85291	0.0387804	3.25176	0.00163171	0.0158956	0.000407319	0.00542328	0.995685	0.999588	-0.111385	-0.745843	0.457769	0.713917	-0.000957829	-0.382121	0.703302	0.842972
NVEC200_001806_1.1	4.72224	-0.085799	-1.01499	0.312918	0.605829	-0.085041	-1.04514	0.298847	0.636746	-0.08542	-1.42804	0.156855	0.608764	0.0286893	3.12847	0.00238964	0.0211202	0.105825	1.84147	0.0689542	0.482023	0.000758076	0.00659306	0.994755	0.997481	0.00543031	2.7969	0.00634804	0.0435956
NVEC200_001807_1.1	0.822916	0.899199	1.39475	0.167322	0.447272	1.25478	1.92836	0.0577007	0.281497	1.07699	2.36238	0.0208269	0.359615	0.0490305	0.71331	0.47793	0.693621	-0.214513	-0.480689	0.632176	0.905191	0.355583	0.386425	0.700307	0.864369	0.0147433	1.08241	0.282636	0.51129
NVEC200_001808_1.1	6.13062	-0.0423754	-0.518704	0.605282	0.818719	-0.0308882	-0.386228	0.700269	0.891512	-0.0366318	-0.633987	0.52775	0.854464	-0.0260839	-2.89819	0.0047465	0.034094	0.0222061	0.395553	0.693401	0.923453	0.0114872	0.10159	0.919315	0.970499	0.00416458	2.1749	0.0323455	0.131457
NVEC200_001809_1.1	1.4497	0.0130382	0.054665	0.95653	0.983407	-0.0790788	-0.327367	0.744175	0.911153	-0.0330203	-0.195772	0.845244	0.968043	-0.0196225	-0.718644	0.474283	0.69083	-0.348223	-2.05572	0.042801	0.421238	-0.092117	-0.269671	0.788051	0.908164	-0.000895795	-0.155981	0.876408	0.941145
NVEC200_001811_1.1	7.87178	0.0604962	1.41295	0.161232	0.438247	0.0220787	0.522061	0.602952	0.844271	0.0412875	1.36363	0.176194	0.627497	-0.014328	-3.0212	0.00330404	0.0264625	0.00931613	0.312697	0.755257	0.939233	-0.0384175	-0.642384	0.52231	0.755796	-0.00150649	-1.48729	0.140546	0.33222
NVEC200_001812_1.1	1.1335	0.279919	1.10701	0.271337	0.570326	0.0469156	0.18883	0.850665	0.953375	0.163417	0.913826	0.363329	0.773878	0.0218975	0.786462	0.43373	0.65823	-0.0774861	-0.44185	0.659692	0.913917	-0.233003	-0.66324	0.508927	0.746451	0.000592445	0.102491	0.918602	0.961214
NVEC200_001813_1.1	3.07472	-0.0391078	-0.307023	0.759558	0.898231	0.0497368	0.394931	0.693859	0.888737	0.00531451	0.0590007	0.953087	0.991437	0.0295673	2.07639	0.0408027	0.152517	-0.117424	-1.31277	0.192705	0.652118	0.0888447	0.49887	0.619127	0.818358	0.00191022	0.639204	0.524366	0.724682
NVEC200_001814_1.1	2.63097	0.418496	2.01996	0.0464585	0.223371	-0.301807	-1.51064	0.134497	0.437206	0.0583448	0.397998	0.691605	0.916171	0.00956704	0.428279	0.669504	0.829141	-0.0348432	-0.248586	0.804266	0.95591	-0.720303	-2.55118	0.0124805	0.0745918	0.00658382	1.4092	0.162334	0.363719
NVEC200_001815_1.1	5.23799	0.00548717	0.0720126	0.942757	0.978522	0.0584352	0.785901	0.434057	0.745706	0.0319612	0.593017	0.554705	0.865864	-0.00580327	-0.692752	0.490306	0.702673	0.00515808	0.0987316	0.921578	0.986082	0.052948	0.503692	0.615749	0.817041	-0.00776072	-4.37318	3.37626e-05	0.000843654
NVEC200_001818_1.1	3.83722	0.0287966	0.289864	0.772608	0.904873	0.0149231	0.153917	0.878031	0.963793	0.0218598	0.31109	0.756475	0.937132	-0.0133195	-1.21626	0.22717	0.452352	-0.0381583	-0.562123	0.575475	0.885136	-0.0138736	-0.101213	0.919614	0.970499	-0.0036821	-1.59819	0.113619	0.292714
NVEC200_001819_1.1	4.20705	0.00525929	0.0486011	0.961348	0.98553	-0.0609421	-0.571017	0.569457	0.823795	-0.0278414	-0.363817	0.716875	0.923632	0.00863781	0.716651	0.475505	0.691891	-0.121282	-1.60964	0.111092	0.557677	-0.0662014	-0.438659	0.661994	0.843941	-0.000787207	-0.309315	0.75782	0.878348
NVEC200_001820_1.1	5.48706	-0.0400305	-0.59847	0.551078	0.784841	-0.0639613	-0.97072	0.334374	0.668155	-0.0519959	-1.09923	0.274697	0.712694	0.0273084	3.67503	0.000410132	0.00564	-0.0868137	-1.86014	0.0662377	0.473446	-0.0239308	-0.256844	0.797904	0.913536	-0.00496606	-3.14618	0.00226356	0.0209078
NVEC200_001821_1.1	4.0128	-0.0647034	-0.552504	0.582017	0.80442	0.0206642	0.179727	0.857784	0.956233	-0.0220196	-0.265864	0.790972	0.952233	0.0315682	2.42987	0.0171553	0.0855481	-0.0512874	-0.628801	0.531124	0.869951	0.0853676	0.525108	0.600841	0.806677	-0.000577807	-0.210957	0.833414	0.917948
NVEC200_001822_1.1	1.28039	-0.167876	-0.661465	0.510059	0.759272	0.0925436	0.361589	0.718534	0.902683	-0.0376663	-0.20988	0.834251	0.965929	0.0104558	0.361576	0.718544	0.859072	-0.258869	-1.42831	0.156776	0.617803	0.26042	0.719521	0.473745	0.724234	0.00652825	1.07196	0.286697	0.51552
NVEC200_001823_1.1	5.35963	-0.262611	-3.1595	0.00217283	0.0323658	-0.0936395	-1.15741	0.250265	0.584113	-0.178125	-3.02962	0.00322201	0.210699	-0.00909561	-0.99693	0.321558	0.554918	0.0479663	0.844902	0.400479	0.806951	0.168972	1.47739	0.143174	0.377559	0.0041784	2.14994	0.0343298	0.137119
NVEC200_001824_1.1	4.09601	-0.0974356	-0.859209	0.392582	0.675966	0.0506359	0.46793	0.641002	0.861537	-0.0233999	-0.291496	0.771365	0.94411	-0.0101586	-0.834035	0.406541	0.634507	0.137851	1.82971	0.0707118	0.486203	0.148072	0.968734	0.335358	0.605862	0.00269822	1.05354	0.295004	0.52433
NVEC200_001825_1.1	10.4485	0.0224704	0.340675	0.734205	0.887047	0.00176015	0.0270428	0.97849	0.992404	0.0121153	0.259741	0.795705	0.954287	-0.01971	-2.70197	0.00835022	0.0514366	0.087328	1.90582	0.0601213	0.461282	-0.0207103	-0.225016	0.822518	0.924099	0.00117111	0.751315	0.45458	0.6696
NVEC200_001826_1.1	6.0236	-0.0380274	-0.636165	0.526336	0.768386	-0.082115	-1.39422	0.166794	0.482601	-0.0600712	-1.42104	0.158872	0.609051	-0.00425137	-0.641001	0.523204	0.727797	-0.0749021	-1.80449	0.0746077	0.492603	-0.0440877	-0.529371	0.597894	0.805358	-0.000724082	-0.513008	0.609243	0.783229
NVEC200_001827_1.1	10.2366	-0.0173914	-0.31852	0.750852	0.895101	0.000593849	0.010994	0.991253	0.99693	-0.00839879	-0.217524	0.828308	0.964294	-0.00885179	-1.46199	0.14734	0.346936	-0.00843316	-0.221526	0.825201	0.962116	0.0179853	0.235454	0.814408	0.920621	0.00553917	4.28063	4.76922e-05	0.00107386
NVEC200_001828_1.1	4.32585	0.137147	1.58252	0.117152	0.371108	-0.00679018	-0.0794306	0.936872	0.98288	0.0651782	1.06351	0.290488	0.723221	-0.00948027	-0.983444	0.328111	0.562202	-0.0989593	-1.64651	0.10326	0.545449	-0.143937	-1.19071	0.237001	0.504885	-0.00193886	-0.955747	0.341843	0.569698
NVEC200_001829_1.1	5.18446	0.135124	1.17633	0.242924	0.539274	0.139175	1.24437	0.21697	0.546213	0.137149	1.68792	0.0952915	0.529792	-0.0352391	-2.79948	0.00640276	0.0427523	0.0345392	0.442173	0.659548	0.913917	0.00405085	0.0256202	0.979624	0.991912	0.000676904	0.255546	0.798952	0.900842
NVEC200_001830_1.1	4.99229	-0.292806	-3.56261	0.00059803	0.0127642	-0.0540649	-0.670728	0.504167	0.789983	-0.173435	-2.98373	0.00369344	0.217237	0.0368833	4.04947	0.00011094	0.00207594	-0.0542362	-0.948517	0.345489	0.772931	0.238741	2.09473	0.0390971	0.166203	0.000467785	0.241552	0.809695	0.905531
NVEC200_001831_1.1	10.2781	0.0114555	0.244555	0.807376	0.921431	0.0691936	1.4949	0.138551	0.442548	0.0403245	1.21735	0.226755	0.672986	-0.0146403	-2.8222	0.00590721	0.0401455	0.03857	1.18308	0.239993	0.698193	0.0577381	0.882118	0.380139	0.649884	0.00301604	2.72146	0.00784705	0.0505833
NVEC200_001832_1.1	9.62952	-0.0319879	-0.806668	0.422053	0.697418	0.0993815	2.53396	0.0130652	0.125881	0.0336968	1.20167	0.232746	0.678662	-0.00490115	-1.11496	0.26793	0.497874	0.00182151	0.0659141	0.947597	0.990626	0.131369	2.36865	0.0200631	0.105158	-0.00219363	-2.33559	0.0218089	0.101676
NVEC200_001833_1.1	4.93814	0.262305	3.21773	0.00181467	0.0286387	-0.187295	-2.35597	0.0207174	0.160454	0.0375052	0.650447	0.517114	0.851296	0.00360994	0.403805	0.687345	0.840818	-0.0183191	-0.326965	0.744478	0.937993	-0.4496	-4.00036	0.000132262	0.00244516	3.80994e-06	0.00201651	0.998396	0.99918
NVEC200_001834_1.1	0.979922	-0.219481	-0.672323	0.503156	0.75509	0.396121	1.25443	0.213039	0.542369	0.0883199	0.382397	0.703098	0.919475	0.0741009	2.08482	0.0400109	0.150749	0.104074	0.464179	0.643676	0.909521	0.615602	1.37931	0.171329	0.416538	-0.000359878	-0.0486555	0.961305	0.981911
NVEC200_001835_1.1	3.41309	0.192443	1.26277	0.210038	0.502277	-0.13453	-0.90856	0.366088	0.697131	0.0289565	0.268599	0.788873	0.951477	0.0245276	1.46892	0.145454	0.344351	-4.33851e-05	-0.000412782	0.999672	0.999963	-0.326973	-1.56215	0.121876	0.343736	0.00518701	1.47901	0.142742	0.3349
NVEC200_001837_1.1	4.41412	-0.265343	-2.45524	0.0160651	0.118869	0.0415765	0.394472	0.694196	0.888816	-0.111883	-1.46362	0.146894	0.596995	0.0289025	2.42763	0.0172547	0.0857434	-0.0353283	-0.473909	0.63675	0.906987	0.30692	2.05978	0.0424022	0.175877	-0.000623717	-0.247339	0.805228	0.903887
NVEC200_001838_1.1	3.55009	-0.184039	-0.911404	0.364906	0.656285	-0.109787	-0.575415	0.566676	0.822075	-0.146913	-1.02725	0.307496	0.737777	-0.0268616	-1.24954	0.215223	0.437175	0.167498	1.26719	0.208878	0.666247	0.0742525	0.275686	0.783522	0.90677	8.26608e-05	0.0182541	0.985483	0.994952
NVEC200_001839_1.1	1.4349	-0.0739272	-0.299942	0.764935	0.900997	-0.213818	-0.898159	0.371575	0.701085	-0.143872	-0.825019	0.411613	0.801706	0.00133825	0.0495736	0.960576	0.982865	0.061282	0.365725	0.715456	0.929889	-0.139891	-0.41578	0.678593	0.852317	0.0126603	2.22864	0.0284107	0.120632
NVEC200_001841_1.1	6.17761	-0.172146	-2.52098	0.0135223	0.106566	0.149895	2.24668	0.0271872	0.185072	-0.0111252	-0.230345	0.818363	0.963155	-0.00395317	-0.526916	0.59959	0.780368	0.0706019	1.50595	0.135694	0.589272	0.322041	3.41406	0.000973256	0.0116167	-0.00200565	-1.2563	0.212365	0.427792
NVEC200_001842_1.1	1.77246	0.0295697	0.103682	0.91766	0.966893	-0.0504556	-0.189134	0.850427	0.953375	-0.010443	-0.0516684	0.958911	0.9929	0.0077445	0.258798	0.796401	0.900235	0.169404	0.914362	0.363049	0.785048	-0.0800253	-0.212662	0.832087	0.929126	-0.00495581	-0.790056	0.431639	0.650369
NVEC200_001843_1.1	6.01907	-0.10994	-1.86355	0.0657518	0.268734	-0.112392	-1.94989	0.0544036	0.272772	-0.111166	-2.66413	0.00919453	0.292995	0.0173231	2.67022	0.0090419	0.0541193	0.0377416	0.927926	0.356008	0.780926	-0.00245211	-0.0300899	0.976064	0.990655	0.00212063	1.5339	0.128677	0.315507
NVEC200_001844_1.1	4.93226	0.0734268	0.933017	0.353388	0.645072	-0.0607592	-0.792648	0.430135	0.74302	0.00633379	0.113779	0.909674	0.982927	-0.00436703	-0.505787	0.614283	0.790343	0.00692996	0.128605	0.897967	0.980252	-0.134186	-1.23828	0.218936	0.48228	0.00274445	1.50501	0.135937	0.32628
NVEC200_001845_1.1	3.84095	0.338212	2.9886	0.00364056	0.0453926	-0.312532	-2.83625	0.00567465	0.0802092	0.0128401	0.160402	0.872936	0.975469	-0.0506214	-4.06829	0.000103677	0.00196699	-0.0496398	-0.646259	0.519809	0.864053	-0.650744	-4.17743	6.9758e-05	0.00147516	0.0050798	1.94388	0.0551352	0.186064
NVEC200_001846_1.1	0.29418	0.182816	0.458978	0.647393	0.84123	0.0420353	0.110229	0.912481	0.973584	0.112426	0.398791	0.691022	0.916171	-0.110299	-2.54081	0.0128298	0.0699227	0.056609	0.215487	0.829891	0.964154	-0.140781	-0.261312	0.794468	0.911714	0.00487563	0.543242	0.588349	0.768995
NVEC200_001847_1.1	6.44179	0.0251276	0.416858	0.677807	0.857212	-0.0856965	-1.44214	0.152845	0.463856	-0.0302845	-0.71044	0.479328	0.832913	-0.0124442	-1.86216	0.0659492	0.207759	-0.0569086	-1.35963	0.177454	0.640522	-0.110824	-1.3189	0.190659	0.44259	0.00171425	1.20451	0.231655	0.450591
NVEC200_001848_1.1	2.06745	-0.126511	-0.61021	0.54331	0.779392	0.0872754	0.445062	0.657378	0.868468	-0.0196176	-0.13361	0.894019	0.979727	0.0362018	1.64029	0.104549	0.27948	0.124719	0.902627	0.369211	0.788995	0.213786	0.772236	0.442063	0.702524	0.000977966	0.212736	0.832029	0.917335
NVEC200_001849_1.1	6.1535	-0.035463	-0.64702	0.519319	0.764612	0.0769637	1.42527	0.15765	0.471112	0.0207504	0.535347	0.593773	0.881272	-0.00185765	-0.305776	0.760505	0.879139	-0.0502942	-1.32192	0.189653	0.650212	0.112427	1.47236	0.144525	0.379169	-0.00221266	-1.71352	0.0901716	0.253677
NVEC200_001850_1.1	7.52181	-0.26594	-2.95837	0.00410146	0.0499736	0.0827174	0.936605	0.351877	0.685075	-0.0916112	-1.441	0.15362	0.60532	-0.00311047	-0.313823	0.754501	0.876733	0.142456	2.29193	0.0246301	0.339122	0.348657	2.79199	0.00659721	0.0472096	-0.0017319	-0.817109	0.416376	0.637873
NVEC200_001851_1.1	0.861399	-0.143059	-0.48397	0.629621	0.831271	-0.144363	-0.501304	0.617421	0.851438	-0.143711	-0.687323	0.493704	0.839835	-0.0530479	-1.61976	0.108895	0.287226	0.0318835	0.159587	0.873576	0.974999	-0.00130457	-0.00320446	0.997451	0.998885	0.00221654	0.321855	0.748333	0.872452
NVEC200_001852_1.1	4.37389	0.0265845	0.130789	0.896302	0.958353	0.336668	1.67412	0.0983933	0.372007	0.181626	1.26361	0.210398	0.65501	-0.0286781	-1.26779	0.208908	0.428883	-0.132547	-0.944173	0.348201	0.774818	0.310083	1.09037	0.279142	0.549039	-0.00256375	-0.541816	0.589598	0.770054
NVEC200_001854_1.1	0.370056	0.135688	0.348829	0.728059	0.884313	0.166817	0.432067	0.66676	0.873709	0.151252	0.549891	0.5838	0.878192	0.059152	1.35648	0.178448	0.390146	-0.148674	-0.537145	0.592536	0.891741	0.0311291	0.0570132	0.954665	0.983711	-0.00750196	-0.8192	0.414906	0.636414
NVEC200_001855_1.1	3.92458	-0.0068693	-0.0663164	0.947278	0.979794	0.219848	2.22533	0.0286399	0.190644	0.106489	1.45225	0.150023	0.600549	0.00873144	0.78819	0.432724	0.657997	0.16163	2.34482	0.0213082	0.324136	0.226717	1.62473	0.107832	0.320136	0.000312714	0.135136	0.892816	0.948111
NVEC200_001856_1.1	4.03454	-0.0390585	-0.329566	0.742519	0.891023	0.121516	1.05054	0.296375	0.634668	0.0412287	0.491828	0.624077	0.892717	0.00757312	0.58052	0.563062	0.754834	0.00334773	0.0411568	0.967265	0.996126	0.160574	0.981915	0.328859	0.598667	-0.00304705	-1.11024	0.269951	0.497567
NVEC200_001857_1.1	3.25341	-0.296399	-2.20021	0.030437	0.176313	0.0308616	0.23912	0.811574	0.937926	-0.132769	-1.39251	0.16731	0.618993	0.000650066	0.0446374	0.964498	0.984519	0.0546065	0.60693	0.545475	0.876725	0.327261	1.79479	0.0761539	0.257774	-0.00167891	-0.545846	0.586566	0.767991
NVEC200_001858_1.1	5.42608	-0.071518	-1.06573	0.289489	0.586508	0.0805413	1.23221	0.221185	0.552256	0.00451165	0.0950456	0.924497	0.986218	0.0153266	2.08364	0.0401213	0.150948	0.052329	1.13584	0.259137	0.713302	0.152059	1.64559	0.103449	0.310954	0.00424942	2.72633	0.00774117	0.0501158
NVEC200_001859_1.1	5.134	-0.0849988	-1.31063	0.193425	0.482717	-0.0886425	-1.39712	0.165925	0.481558	-0.0868206	-1.89278	0.061705	0.466214	-0.0191039	-2.66682	0.00912696	0.0544958	-0.026891	-0.60398	0.547426	0.878046	-0.00364366	-0.0406184	0.967693	0.987124	0.000667579	0.439295	0.661535	0.816825
NVEC200_001860_1.1	2.0956	-0.197711	-1.09167	0.277985	0.576006	0.219925	1.29751	0.197878	0.52408	0.0111069	0.0865395	0.931236	0.98811	0.0327636	1.73055	0.087071	0.247871	0.256923	2.1835	0.0316855	0.377375	0.417635	1.7467	0.0842118	0.273238	0.00116849	0.297661	0.76667	0.883277
NVEC200_001861_1.1	2.9094	0.0498766	0.286994	0.774798	0.905406	-0.221161	-1.30546	0.195171	0.521344	-0.0856421	-0.696685	0.487854	0.836612	0.0169843	0.885426	0.378363	0.609486	-0.0416018	-0.345855	0.730285	0.933821	-0.271037	-1.13167	0.260878	0.53091	0.00601326	1.48688	0.140655	0.332348
NVEC200_001862_1.1	4.52894	-0.0935183	-1.05817	0.292902	0.590124	0.0187275	0.21632	0.829244	0.945619	-0.0373954	-0.598273	0.551209	0.864565	0.00458204	0.468818	0.64037	0.808082	-0.0427168	-0.700287	0.485613	0.848258	0.112246	0.916999	0.361674	0.631812	0.000785107	0.379932	0.70492	0.844338
NVEC200_001863_1.1	3.59553	-0.223931	-1.54062	0.127032	0.38651	0.385468	2.68463	0.00869035	0.101752	0.0807689	0.785793	0.434119	0.811167	0.0443667	2.74827	0.00728084	0.0464267	-0.100702	-0.992394	0.323752	0.75778	0.609399	3.00134	0.00350547	0.029845	-0.00549662	-1.62825	0.107081	0.281594
NVEC200_001864_1.1	5.72208	0.140252	1.63716	0.105203	0.35146	0.068507	0.829904	0.40886	0.727954	0.104379	1.72192	0.0886313	0.518197	-0.00129251	-0.139566	0.889325	0.950727	0.182379	3.15234	0.00222115	0.123004	-0.0717445	-0.61502	0.540144	0.767388	-0.00629247	-3.20848	0.00186761	0.0180424
NVEC200_001865_1.1	4.6376	0.27648	2.77429	0.0067671	0.0688517	-0.15257	-1.54915	0.12497	0.421388	0.0619547	0.87912	0.381753	0.781618	0.00170744	0.154032	0.877941	0.944396	-0.150271	-2.16152	0.0333961	0.381271	-0.42905	-3.08068	0.00276329	0.0250161	-0.0026569	-1.13534	0.259345	0.484262
NVEC200_001866_1.1	6.49364	0.174964	2.60363	0.0108416	0.0930775	-0.042999	-0.654051	0.514801	0.796524	0.0659827	1.38826	0.168596	0.619756	-0.00666818	-0.903751	0.368618	0.600673	0.0661721	1.43085	0.156048	0.617803	-0.217963	-2.34494	0.0213018	0.109252	0.0015216	0.969681	0.334888	0.563603
NVEC200_001867_1.1	6.04978	-0.0357953	-0.528918	0.598207	0.814265	0.014137	0.212515	0.832202	0.946447	-0.0108292	-0.22626	0.821529	0.96365	-0.00549888	-0.734507	0.464611	0.683818	-0.0237553	-0.507216	0.613284	0.901004	0.0499323	0.530843	0.596877	0.804877	0.000824026	0.517713	0.60597	0.781392
NVEC200_001868_1.1	5.9955	-0.0814453	-1.1692	0.245512	0.541695	0.0324944	0.476876	0.634644	0.858791	-0.0244754	-0.496777	0.620597	0.89098	-0.00623333	-0.813016	0.418424	0.645029	0.0359454	0.750253	0.455123	0.834719	0.11394	1.18268	0.240152	0.508307	0.00115919	0.71105	0.478952	0.689923
NVEC200_001869_1.1	1.33291	-0.159744	-0.675022	0.501449	0.754289	0.0363034	0.154395	0.877655	0.963642	-0.0617203	-0.368831	0.713148	0.922468	-0.0805891	-3.00131	0.00350577	0.0276637	-0.18645	-1.1452	0.255259	0.709379	0.196047	0.589577	0.556999	0.779127	0.000327381	0.0583759	0.953583	0.978758
NVEC200_001870_1.1	1.88224	0.431557	2.02209	0.0462331	0.22318	0.0308109	0.152269	0.879326	0.963804	0.231184	1.52974	0.129703	0.577829	0.0264234	1.17228	0.244279	0.472968	0.0887025	0.624299	0.534062	0.870444	-0.400746	-1.40266	0.16427	0.407248	0.00253229	0.543716	0.588025	0.768807
NVEC200_001871_1.1	4.07522	-0.0939028	-0.972065	0.333708	0.624965	0.0141308	0.150726	0.88054	0.963874	-0.039886	-0.583656	0.560959	0.868882	0.0401583	3.78888	0.000277852	0.00418105	0.0117525	0.176625	0.860213	0.97115	0.108034	0.815216	0.417171	0.682552	-0.00471774	-2.10629	0.038054	0.145789
NVEC200_001872_1.1	5.41663	-0.0383768	-0.3311	0.741449	0.890173	0.190514	1.68932	0.095117	0.365204	0.0760686	0.927787	0.356355	0.769547	-0.0275941	-2.17424	0.0326925	0.131907	0.076628	0.972578	0.333744	0.764175	0.228891	1.43573	0.155045	0.39407	-0.000746816	-0.278708	0.7812	0.89085
NVEC200_001873_1.1	6.07121	-0.302553	-4.80588	6.37075e-06	0.000394018	0.133434	2.1543	0.0339755	0.211113	-0.0845592	-1.89929	0.0608343	0.464821	0.043739	6.27024	1.34114e-08	1.26464e-06	-0.0275729	-0.628437	0.531361	0.869951	0.435987	4.97803	3.20856e-06	0.00011636	0.00128994	0.868844	0.387319	0.611772
NVEC200_001874_1.1	3.25969	-0.202733	-1.63951	0.104711	0.35029	0.125841	1.04412	0.299315	0.637386	-0.0384459	-0.439554	0.661348	0.904004	-0.0072023	-0.529062	0.598107	0.779181	-0.0532415	-0.631677	0.529251	0.869435	0.328574	1.92841	0.0570595	0.213497	0.00401778	1.4071	0.162954	0.364844
NVEC200_001875_1.1	4.89388	-0.252941	-2.87341	0.00509963	0.0572556	0.368737	4.30392	4.37396e-05	0.00323937	0.057898	0.929818	0.355033	0.76858	0.00222289	0.230954	0.817892	0.91369	0.0587775	0.981633	0.328997	0.760767	0.621678	5.13294	1.71351e-06	6.92956e-05	-0.00130168	-0.64169	0.522758	0.723656
NVEC200_001877_1.1	4.56209	-0.216185	-1.64262	0.104302	0.349568	0.212344	1.67033	0.0986784	0.372271	-0.00192076	-0.0206271	0.983593	0.996196	0.0329992	2.30651	0.0236135	0.105565	0.0843817	0.940734	0.349613	0.776777	0.428529	2.38511	0.0193875	0.102737	0.00416661	1.38296	0.170444	0.375397
NVEC200_001878_1.1	3.40202	-0.130246	-0.988838	0.325479	0.618079	0.143885	1.13668	0.258789	0.595765	0.0068194	0.0731608	0.941846	0.989217	0.0408986	2.86443	0.00523347	0.0367003	0.0662687	0.738718	0.462063	0.837715	0.274131	1.53263	0.128988	0.355347	0.00239451	0.801759	0.424873	0.644575
NVEC200_001879_1.1	1.4452	-0.423844	-1.84852	0.0679184	0.273596	0.315968	1.42214	0.158554	0.472654	-0.0539382	-0.332516	0.740298	0.930153	-0.00461537	-0.185457	0.853301	0.933629	0.0631948	0.412023	0.681334	0.920898	0.739812	2.35579	0.0207269	0.107529	-0.000391916	-0.0755749	0.939931	0.971582
NVEC200_001881_1.1	4.69337	0.381866	4.10593	9.04966e-05	0.0030565	-0.205985	-2.23384	0.028053	0.188667	0.0879408	1.33718	0.184643	0.632489	-0.0347851	-3.34956	0.00119744	0.0127635	-0.177372	-2.74449	0.00735815	0.215898	-0.587851	-4.50801	2.02626e-05	0.000556045	3.30377e-05	0.015111	0.987978	0.99539
NVEC200_001882_1.1	5.26867	0.111933	1.66063	0.100381	0.341945	0.0222822	0.339436	0.735098	0.908064	0.0671074	1.4075	0.162834	0.611875	0.000922606	0.124912	0.900881	0.955703	0.0272181	0.589679	0.556932	0.880673	-0.0896504	-0.966043	0.336695	0.607269	-0.00470279	-3.0109	0.00340712	0.0277766
NVEC200_001883_1.1	8.03283	-0.105105	-1.42493	0.15791	0.43324	0.115933	1.5919	0.115191	0.404965	0.00541385	0.10379	0.917585	0.98505	-0.0197354	-2.41654	0.0178518	0.0877284	0.0527097	1.0279	0.306969	0.745902	0.221039	2.14634	0.0347524	0.15312	-0.000150132	-0.0860008	0.931672	0.967589
NVEC200_001884_1.1	4.66648	0.0730434	0.878049	0.382331	0.668997	-0.198352	-2.45506	0.0160726	0.140639	-0.0626543	-1.06468	0.289962	0.72221	-0.0125302	-1.37514	0.172613	0.382224	0.00559746	0.0987114	0.921594	0.986082	-0.271395	-2.37634	0.0196751	0.103858	-0.000680281	-0.352469	0.725337	0.858092
NVEC200_001886_1.1	4.47734	-0.210972	-2.58541	0.0113873	0.0958219	-0.248139	-3.13061	0.00237409	0.0482992	-0.229555	-3.97672	0.000143881	0.062854	-0.018762	-2.09267	0.0392852	0.148886	0.0077464	0.13965	0.889259	0.977924	-0.0371677	-0.331725	0.740893	0.885614	0.00455511	2.38717	0.0191404	0.0932296
NVEC200_001888_1.1	4.59189	0.0324912	0.340853	0.734034	0.886988	0.17658	1.91163	0.0592098	0.285742	0.104536	1.55012	0.124735	0.572922	0.022424	2.1578	0.0336939	0.134474	0.0587264	0.902479	0.36929	0.789024	0.144089	1.10358	0.272811	0.542444	-0.0044577	-2.03919	0.0444597	0.162192
NVEC200_001889_1.1	5.99623	-0.268003	-2.40488	0.0185949	0.129449	0.0579599	0.53158	0.596557	0.840298	-0.105022	-1.33243	0.186674	0.634557	0.0279096	2.27362	0.0257935	0.111961	0.0286275	0.371636	0.711191	0.929173	0.325963	2.11448	0.0377313	0.162405	0.00340185	1.30122	0.197088	0.407913
NVEC200_001890_1.1	4.61213	-0.35935	-2.83019	0.00583552	0.0629868	0.0957283	0.782019	0.436433	0.747261	-0.131811	-1.46714	0.146122	0.596577	0.0285672	2.07111	0.0414602	0.154362	0.0628469	0.728725	0.468224	0.840704	0.455079	2.63064	0.0101596	0.0648592	0.00392941	1.34522	0.182225	0.38951
NVEC200_001891_1.1	7.88095	-0.159168	-3.34931	0.0011984	0.0214145	0.127176	2.70692	0.00817048	0.099142	-0.015996	-0.47599	0.635273	0.895134	0.00896194	1.70062	0.0925791	0.257562	-0.00643509	-0.194194	0.846475	0.969135	0.286344	4.30996	4.27673e-05	0.00101699	0.00231561	2.05583	0.0427909	0.157869
NVEC200_001892_1.1	5.75974	0.0839695	0.787359	0.433442	0.708326	0.0217341	0.206053	0.837283	0.948649	0.0528518	0.700809	0.485494	0.836073	-0.00354514	-0.298711	0.76595	0.883674	-0.116696	-1.56906	0.120654	0.568438	-0.0622354	-0.417241	0.677641	0.852058	0.0026885	1.06883	0.28842	0.517149
NVEC200_001893_1.1	6.37854	-0.0473284	-0.851356	0.396904	0.678707	-0.0509809	-0.92945	0.355223	0.688185	-0.0491547	-1.25034	0.21452	0.659986	-0.000388799	-0.0630178	0.949897	0.977405	-0.0659757	-1.70547	0.0916689	0.521466	-0.00365248	-0.0470903	0.962549	0.985474	0.00406083	3.08901	0.00269448	0.0236445
NVEC200_001894_1.1	4.2083	-0.145734	-1.65404	0.101716	0.344036	-0.100855	-1.16565	0.246936	0.58071	-0.123294	-1.97866	0.0510113	0.448099	0.0211153	2.15729	0.0337351	0.134501	-0.0654504	-1.06724	0.288809	0.731784	0.0448793	0.36684	0.714627	0.870726	0.000421094	0.202757	0.839797	0.920759
NVEC200_001895_1.1	6.42318	-0.0917421	-1.73357	0.086531	0.314551	-0.0337197	-0.645239	0.520467	0.798225	-0.0627309	-1.67623	0.0972764	0.530622	-0.00551697	-0.93823	0.350719	0.584307	-0.073554	-1.99673	0.0489748	0.434904	0.0580224	0.78515	0.434494	0.697164	0.000575793	0.459453	0.647053	0.80887
NVEC200_001896_1.1	4.72072	0.139193	1.49332	0.138965	0.404596	-0.213146	-2.35135	0.0209602	0.161053	-0.0369763	-0.560794	0.576377	0.87611	-0.0251383	-2.45769	0.015963	0.0812288	0.01389	0.218795	0.827321	0.963102	-0.352339	-2.74958	0.00725413	0.0507294	0.00332116	1.53559	0.128261	0.314864
NVEC200_001897_1.1	4.82466	0.0315595	0.432443	0.666487	0.852269	0.0391596	0.559798	0.577053	0.828192	0.0353596	0.68459	0.495419	0.840268	0.0270035	3.43383	0.000912863	0.0104398	0.14649	2.9735	0.00380697	0.158654	0.00760015	0.0768998	0.938879	0.9771	-0.00309854	-1.86748	0.065195	0.206096
NVEC200_001900_1.1	1.142	-0.305058	-1.15238	0.252315	0.549798	0.100977	0.383781	0.702075	0.892679	-0.10204	-0.545121	0.587062	0.878711	0.0259328	0.872446	0.385362	0.61582	-0.14402	-0.775572	0.440101	0.826916	0.406035	1.09123	0.278178	0.548064	-0.00592542	-0.939606	0.350016	0.57814
NVEC200_001901_1.1	3.37041	-0.606542	-4.06682	0.000104228	0.00346317	0.108927	0.769121	0.443901	0.752912	-0.248807	-2.35608	0.0207117	0.35895	0.0573607	3.60767	0.000514579	0.00671575	0.151364	1.52037	0.132036	0.584557	0.715469	3.57752	0.000569105	0.00763818	0.00330341	0.984181	0.32775	0.556927
NVEC200_001902_1.1	8.83011	-0.147108	-0.828143	0.410318	0.689028	-0.0057068	-0.032353	0.97428	0.991572	-0.0764076	-0.608287	0.544906	0.86206	0.00791989	0.400554	0.689931	0.841798	-0.159463	-1.28099	0.204296	0.661065	0.141402	0.566855	0.572571	0.789495	0.00815143	1.92737	0.0578671	0.190321
NVEC200_001903_1.1	5.09277	0.386444	2.24323	0.0279205	0.166696	0.0184769	0.110411	0.912387	0.973584	0.20246	1.66135	0.100938	0.535086	-0.0573476	-3.04543	0.00323247	0.0261964	-0.00598111	-0.0513678	0.959173	0.993519	-0.367967	-1.55551	0.124156	0.347824	0.00477427	1.21165	0.22956	0.448042
NVEC200_001904_1.1	6.97667	0.126779	2.25108	0.0268957	0.163045	-0.110538	-2.0009	0.0485141	0.257313	0.00812053	0.203874	0.838927	0.966939	-0.0202993	-3.27466	0.00151847	0.0151471	0.0867629	2.23362	0.0280681	0.359822	-0.237317	-3.03817	0.00314052	0.0275389	-7.65482e-05	-0.0579111	0.953952	0.978801
NVEC200_001905_1.1	2.18629	-0.247239	-1.11312	0.268717	0.56718	-0.16474	-0.774807	0.44055	0.751065	-0.20599	-1.3103	0.193537	0.639964	0.0020346	0.0845618	0.932804	0.969063	0.0999879	0.669718	0.504808	0.857078	0.082499	0.274651	0.784234	0.906997	0.0102345	2.02064	0.0463858	0.166891
NVEC200_001906_1.1	5.06205	-0.117874	-1.45895	0.148173	0.418671	0.0862601	1.08593	0.280505	0.619458	-0.015807	-0.276646	0.782707	0.949258	0.0115807	1.2931	0.199394	0.417109	-0.0735877	-1.31258	0.192772	0.652118	0.204134	1.81743	0.072588	0.250999	0.00355266	1.87416	0.0642576	0.204691
NVEC200_001907_1.1	6.87152	0.0507153	0.720689	0.473029	0.733807	0.0603499	0.874683	0.38415	0.710274	0.0555326	1.1158	0.267574	0.706367	0.025731	3.32312	0.00130268	0.0135492	0.0989682	2.03259	0.0451376	0.428511	0.00963455	0.0987594	0.921556	0.970915	-0.00168866	-1.02384	0.308744	0.538245
NVEC200_001908_1.1	5.29025	-0.085721	-0.927575	0.356189	0.647352	0.0811991	0.899512	0.370858	0.700358	-0.00226095	-0.0345898	0.972486	0.9946	0.0177449	1.74512	0.0844887	0.243313	0.0189518	0.297698	0.766642	0.942948	0.16692	1.3079	0.194346	0.448187	-0.0017449	-0.810252	0.420002	0.640871
NVEC200_001909_1.1	3.3091	-0.14449	-1.18932	0.237543	0.533106	-0.286262	-2.43525	0.0169187	0.143484	-0.215376	-2.50574	0.0140773	0.322145	0.0138938	1.04441	0.299182	0.531754	-0.0394847	-0.476716	0.634757	0.906592	-0.141771	-0.85331	0.395826	0.664275	-0.0013941	-0.492648	0.6235	0.7931
NVEC200_001910_1.1	1.79798	0.0726924	0.26402	0.792388	0.913248	0.0947718	0.354902	0.72352	0.9049	0.0837321	0.429884	0.668341	0.907008	-0.0124385	-0.413777	0.680054	0.836916	-0.00355339	-0.0190934	0.98481	0.998636	0.0220794	0.0584948	0.953488	0.98316	0.000791205	0.126777	0.899409	0.950841
NVEC200_001911_1.1	6.09896	-0.11922	-2.01901	0.0465587	0.223503	0.0844541	1.46329	0.146985	0.455172	-0.0173828	-0.41621	0.67828	0.910758	0.0108206	1.66729	0.0990453	0.269514	0.0567196	1.39506	0.166541	0.626502	0.203674	2.49602	0.0144417	0.0829758	0.00291585	2.11208	0.0375405	0.144703
NVEC200_001912_1.1	10.014	0.139407	1.37617	0.172971	0.454621	0.230879	2.29915	0.0243566	0.173992	0.185143	2.5846	0.0117448	0.310517	-0.0111242	-0.988709	0.326068	0.560446	-0.0984284	-1.39094	0.168463	0.627602	0.0914721	0.644129	0.521509	0.754931	-0.000948305	-0.394932	0.694044	0.837923
NVEC200_001913_1.1	2.1438	-0.135796	-0.923396	0.35835	0.649256	0.00293775	0.0197383	0.984297	0.994735	-0.0664291	-0.638768	0.524649	0.853753	0.0135225	0.803973	0.4236	0.649595	-0.262031	-2.48399	0.0149044	0.286305	0.138734	0.659163	0.511528	0.748554	0.0029284	0.826476	0.410791	0.632321
NVEC200_001914_1.1	4.99143	0.060052	0.800556	0.425565	0.701233	0.117802	1.61705	0.109482	0.394597	0.088927	1.67582	0.0973574	0.530782	0.00949592	1.15886	0.249678	0.479222	0.0553346	1.07972	0.283245	0.729893	0.0577499	0.560794	0.576376	0.790967	-0.00396895	-2.2966	0.024039	0.108128
NVEC200_001915_1.1	5.22268	0.0693662	0.829807	0.408915	0.687977	-0.276706	-3.36449	0.00114161	0.0296095	-0.10367	-1.75363	0.0830085	0.505962	0.00755279	0.814529	0.417562	0.644293	-0.0759219	-1.30657	0.194795	0.653407	-0.346072	-2.97586	0.00378051	0.0315104	0.00338223	1.71556	0.0897956	0.253025
NVEC200_001917_1.1	3.23745	-0.129965	-1.00798	0.316254	0.60995	0.0832829	0.668463	0.505604	0.791296	-0.0233409	-0.25586	0.798661	0.956073	-0.0019796	-0.140832	0.888327	0.950006	-0.000254291	-0.00292073	0.997676	0.999916	0.213248	1.21106	0.229146	0.49526	0.00124316	0.422305	0.673842	0.824435
NVEC200_001918_1.1	4.42266	0.195966	1.51673	0.133086	0.395876	0.0327888	0.261864	0.794066	0.931779	0.114377	1.25132	0.214288	0.659624	-0.00296859	-0.210798	0.833555	0.922554	0.0048756	0.0555064	0.955867	0.993059	-0.163177	-0.921984	0.359175	0.629375	-0.00683606	-2.30821	0.0234429	0.106389
NVEC200_001919_1.1	2.69876	-0.141327	-0.895667	0.372898	0.662224	0.421574	2.90591	0.00464128	0.071147	0.140123	1.25141	0.214131	0.659624	0.00638252	0.399448	0.69054	0.842046	0.385928	3.91121	0.000181398	0.0329762	0.562901	2.75528	0.00713894	0.0501521	-0.00701412	-2.12933	0.0360466	0.141529
NVEC200_001920_1.1	7.88426	0.0790853	1.59052	0.115338	0.367935	-0.0849448	-1.72981	0.0872039	0.349501	-0.00292972	-0.0833202	0.933788	0.988247	-0.0183446	-3.33108	0.00127011	0.0132328	0.00819265	0.236842	0.813335	0.959887	-0.16403	-2.36213	0.0203969	0.106344	-0.000900981	-0.765708	0.445919	0.662653
NVEC200_001921_1.1	5.9521	0.0445909	0.526005	0.60022	0.815281	0.128149	1.5642	0.121394	0.413604	0.0863701	1.44002	0.153443	0.605159	-0.0193637	-2.10559	0.0381169	0.145782	0.181077	3.16013	0.00216861	0.121565	0.0835585	0.721644	0.472445	0.723782	-0.00113573	-0.582654	0.56163	0.750427
NVEC200_001923_1.1	2.82754	0.378845	1.77715	0.0790848	0.297785	-0.00430613	-0.0217614	0.982689	0.993944	0.18727	1.23889	0.218762	0.662175	-0.0503331	-2.27739	0.0252475	0.110225	0.210274	1.55238	0.12425	0.573612	-0.383151	-1.37363	0.173133	0.418831	-0.0104897	-2.28702	0.0246541	0.109977
NVEC200_001924_1.1	5.55523	-0.348378	-2.43921	0.0171355	0.12298	-0.203687	-1.4508	0.151095	0.462347	-0.276032	-2.73281	0.00786229	0.284523	0.0145035	0.915428	0.362963	0.596161	-0.0509283	-0.513889	0.608872	0.899588	0.144692	0.72885	0.468412	0.721545	0.00188148	0.555527	0.580222	0.763078
NVEC200_001925_1.1	3.58663	-0.0462005	-0.400498	0.68977	0.864722	-0.240634	-2.12588	0.0363415	0.219657	-0.143417	-1.75789	0.0822761	0.505136	-0.0322686	-2.51249	0.013829	0.0739192	-0.0805318	-1.01616	0.312366	0.750376	-0.194434	-1.21484	0.227708	0.493816	0.0010769	0.395436	0.693487	0.837694
NVEC200_001926_1.1	1.37959	0.321516	1.24075	0.218029	0.511305	0.20701	0.829426	0.409129	0.728223	0.264263	1.4412	0.15311	0.605159	-0.0342425	-1.21794	0.226535	0.451631	-0.0128269	-0.0740689	0.941125	0.990114	-0.114505	-0.32466	0.746217	0.888355	-0.0244386	-4.10688	9.01842e-05	0.00174178
NVEC200_001927_1.1	2.85438	-0.114293	-0.525628	0.600601	0.815609	-0.119788	-0.548279	0.585028	0.833743	-0.11704	-0.761213	0.448769	0.814195	-0.0545647	-2.19001	0.0314371	0.127934	-0.188324	-1.23451	0.220627	0.67708	-0.00549532	-0.0177857	0.985854	0.995148	-0.00196457	-0.372918	0.710196	0.848473
NVEC200_001928_1.1	3.69428	-0.0551359	-0.545366	0.586895	0.807169	0.00869587	0.0884612	0.929713	0.979108	-0.02322	-0.324683	0.746199	0.93352	0.00365667	0.329523	0.742551	0.870654	0.00234781	0.0340073	0.972949	0.997253	0.0638318	0.45935	0.647127	0.83488	0.00183152	0.785434	0.434329	0.65181
NVEC200_001929_1.1	4.46787	-0.218065	-2.14747	0.0345319	0.188076	0.176381	1.76318	0.0813749	0.337638	-0.0208423	-0.290237	0.772325	0.944493	-0.0211409	-1.87239	0.0645051	0.205287	-0.076175	-1.0872	0.279948	0.726447	0.394446	2.78848	0.00650112	0.0467123	0.00718777	3.01772	0.00333859	0.027422
NVEC200_001930_1.1	2.37396	-0.0122304	-0.0511489	0.959327	0.985047	0.0413719	0.17936	0.858084	0.956233	0.0145708	0.0861219	0.931573	0.98811	-0.107313	-4.02931	0.000121668	0.00220642	0.0489532	0.30907	0.758028	0.940573	0.0536023	0.164434	0.869782	0.947704	-0.00313965	-0.574476	0.567169	0.754058
NVEC200_001931_1.1	2.36936	-0.0351195	-0.184981	0.853674	0.941008	0.0331561	0.183055	0.85518	0.955433	-0.000981724	-0.00730468	0.994188	0.998521	-0.0467524	-2.27345	0.0254564	0.110979	0.0912831	0.729848	0.46744	0.840415	0.0682756	0.26687	0.7902	0.909507	0.00371953	0.869517	0.386952	0.611741
NVEC200_001932_1.1	0.864784	0.00243835	0.00942888	0.992498	0.996155	-0.329679	-1.25064	0.214412	0.543944	-0.16362	-0.894616	0.373456	0.777259	-0.0247192	-0.830417	0.408572	0.636304	-0.360289	-1.94476	0.0550276	0.449682	-0.332118	-0.891035	0.375363	0.644244	0.00500289	0.791242	0.430951	0.649725
NVEC200_001933_1.1	4.33277	0.606289	3.86188	0.000229624	0.00630133	-0.453533	-3.07019	0.0029359	0.0543584	0.0763781	0.686744	0.494263	0.839835	-0.0749849	-4.55113	1.91485e-05	0.000512301	0.222847	2.19724	0.030946	0.375938	-1.05982	-5.08382	2.44464e-06	9.48089e-05	0.00573548	1.66273	0.100346	0.270737
NVEC200_001935_1.1	6.28049	0.164313	2.7684	0.00688037	0.0694477	-0.0280985	-0.48443	0.629296	0.856812	0.0681073	1.62237	0.108335	0.546859	-0.000896547	-0.137601	0.890873	0.951722	0.0570084	1.39645	0.166125	0.625978	-0.192412	-2.3463	0.0212288	0.10898	-0.00821599	-5.93121	5.92443e-08	5.73504e-06
NVEC200_001936_1.1	3.63617	0.149275	1.12909	0.261956	0.560084	0.0359281	0.287999	0.774031	0.924621	0.0926017	0.988876	0.325461	0.748871	-0.00325673	-0.233009	0.816301	0.912576	0.208643	2.40392	0.0183388	0.305913	-0.113347	-0.643697	0.521462	0.754931	-0.0108168	-3.68542	0.000395934	0.0056014
NVEC200_001937_1.1	3.02829	-0.0566108	-0.420012	0.67551	0.856447	0.0704099	0.549564	0.584024	0.833156	0.00689957	0.0723002	0.942529	0.989619	-0.0135806	-0.941154	0.349227	0.583262	0.134688	1.51475	0.133452	0.586128	0.127021	0.702045	0.484521	0.731422	0.00172531	0.57307	0.568073	0.75477
NVEC200_001938_1.1	6.40957	-0.0915802	-1.54273	0.12652	0.385676	0.048289	0.827558	0.410181	0.729547	-0.0216456	-0.515595	0.607443	0.885632	0.0115029	1.75324	0.0830767	0.241021	0.00413573	0.100478	0.920195	0.98553	0.139869	1.69521	0.0936047	0.291483	0.000129462	0.092649	0.926395	0.96526
NVEC200_001939_1.1	4.93444	0.0910914	1.23137	0.221495	0.515731	-0.0968954	-1.33308	0.185978	0.508996	-0.00290201	-0.0554702	0.955891	0.992502	-0.00969241	-1.18263	0.240171	0.468529	-0.0791373	-1.54675	0.125546	0.57445	-0.187987	-1.8291	0.0708046	0.247082	0.00364533	2.10346	0.0383074	0.146622
NVEC200_001940_1.1	2.95184	-0.290294	-1.84086	0.0690448	0.276404	0.228562	1.50183	0.136755	0.439895	-0.0308662	-0.276633	0.782717	0.949258	0.0546315	3.17991	0.00204041	0.0185453	0.00116663	0.0108054	0.991403	0.999586	0.518857	2.41237	0.0179455	0.0970205	-0.00345805	-0.96202	0.3387	0.567867
NVEC200_001941_1.1	5.338	0.0377193	0.485574	0.628487	0.830373	-0.118462	-1.56491	0.121228	0.413535	-0.0403713	-0.734743	0.464468	0.823805	0.00949209	1.11305	0.268746	0.498787	0.0284261	0.532592	0.595671	0.893804	-0.156181	-1.45941	0.148048	0.384149	-0.00326022	-1.80076	0.0752	0.225858
NVEC200_001942_1.1	5.59029	0.221137	2.89609	0.00477567	0.0548711	-0.0163978	-0.219451	0.826812	0.944774	0.102369	1.89554	0.0613341	0.465905	-0.0149294	-1.77665	0.0791145	0.232687	-0.00774173	-0.147493	0.883084	0.97699	-0.237534	-2.24838	0.0270742	0.129614	-0.00613738	-3.45094	0.000863496	0.0101199
NVEC200_001943_1.1	1.76234	-0.0623025	-0.288232	0.773853	0.905044	0.00089216	0.00426601	0.996606	0.997986	-0.0307052	-0.200783	0.841336	0.967395	0.0277432	1.17168	0.244517	0.473103	0.0485647	0.327336	0.744199	0.937896	0.0631947	0.213795	0.831206	0.928755	-0.00487436	-0.975886	0.331821	0.561118
NVEC200_001944_1.1	1.3785	0.1169	0.4668	0.641808	0.838052	0.245879	1.00766	0.316407	0.652172	0.18139	1.02399	0.308672	0.738004	0.0289009	1.05417	0.29472	0.527299	-0.0335775	-0.194902	0.845923	0.969135	0.128979	0.373896	0.709389	0.868526	-0.00731499	-1.28113	0.203547	0.41665
NVEC200_001945_1.1	3.03272	-0.080039	-0.486251	0.628009	0.83001	0.310837	1.85605	0.0668248	0.303555	0.115399	0.991314	0.324276	0.747382	-0.0173952	-0.921335	0.359418	0.592374	-0.219151	-1.85519	0.0669486	0.475106	0.390876	1.65061	0.102417	0.309213	0.0158153	3.99553	0.000134561	0.00239406
NVEC200_001946_1.1	4.865	-0.176222	-2.09807	0.0387932	0.202207	0.00815163	0.0991757	0.921226	0.976594	-0.0840353	-1.4146	0.160747	0.610512	0.0474483	5.11003	1.88115e-06	8.201e-05	-0.0197871	-0.338151	0.736062	0.935876	0.184374	1.58654	0.116237	0.335192	0.00506086	2.5755	0.0116947	0.06647
NVEC200_001947_1.1	4.84868	0.0297817	0.23341	0.816041	0.925158	0.0617458	0.496999	0.620556	0.853257	0.0457637	0.507051	0.613518	0.888234	-0.0262399	-1.87322	0.0646994	0.205647	0.0276008	0.317637	0.75159	0.938457	0.0319641	0.181995	0.856048	0.942274	0.00011373	0.038545	0.969349	0.985706
NVEC200_001948_1.1	2.16145	0.0916252	0.491194	0.624523	0.828788	-0.13921	-0.798387	0.426816	0.741176	-0.0237922	-0.179968	0.857595	0.970845	-0.0276588	-1.4118	0.16157	0.366296	0.175737	1.46019	0.147833	0.605455	-0.230835	-0.938584	0.350538	0.621774	0.00346809	0.851708	0.39671	0.620734
NVEC200_001949_1.1	3.2607	-0.0118106	-0.0834918	0.933652	0.974628	-0.00627629	-0.0459186	0.96348	0.988581	-0.00904345	-0.0903576	0.92821	0.987529	-0.0218276	-1.41251	0.161359	0.366208	0.0140967	0.147888	0.882773	0.97699	0.00553432	0.028649	0.97721	0.990901	-0.00438743	-1.35167	0.179979	0.387032
NVEC200_001950_1.1	12.2889	0.0863398	1.82223	0.0718499	0.283389	0.0578328	1.23418	0.220453	0.55176	0.0720863	2.15146	0.0342063	0.40205	-0.015519	-2.95536	0.00401606	0.0304211	-0.000442124	-0.013394	0.989344	0.999586	-0.028507	-0.430198	0.668113	0.84728	0.00251642	2.24353	0.0273974	0.117894
NVEC200_001951_1.1	2.84379	0.13835	0.918352	0.360969	0.652014	-0.135152	-0.941508	0.349046	0.682269	0.00159925	0.0149952	0.98807	0.996487	0.0294284	1.82062	0.0720956	0.219664	0.0940741	0.926074	0.356964	0.781293	-0.273502	-1.34899	0.180834	0.429849	0.0047151	1.39547	0.16642	0.370243
NVEC200_001952_1.1	4.01412	-0.0132081	-0.107433	0.914693	0.965588	0.136245	1.12338	0.264359	0.600383	0.0615184	0.707577	0.481096	0.833721	-0.0151645	-1.10826	0.2708	0.501236	-0.0969458	-1.1405	0.257202	0.711971	0.149453	0.871443	0.385906	0.654709	0.00238686	0.831526	0.407949	0.630007
NVEC200_001954_1.1	6.4779	0.109312	1.24134	0.218032	0.511305	0.00190041	0.0219258	0.982561	0.993944	0.0556063	0.892905	0.37453	0.777954	-0.0113696	-1.16751	0.246399	0.475845	-0.0264331	-0.43316	0.66604	0.915496	-0.107412	-0.876399	0.383382	0.652359	0.0010528	0.508334	0.612588	0.785396
NVEC200_001955_1.1	5.8399	0.0720245	0.821571	0.41359	0.691792	-0.0653828	-0.752286	0.45393	0.759036	0.00332088	0.0535694	0.957402	0.99279	-0.00497718	-0.50869	0.61227	0.788854	-0.153152	-2.49776	0.0143993	0.28062	-0.137407	-1.11797	0.266688	0.536044	0.000727436	0.350226	0.727025	0.859627
NVEC200_001956_1.1	5.32604	-0.0571946	-0.783064	0.435712	0.709301	0.232	3.25163	0.00163237	0.0378584	0.0874028	1.69186	0.0942456	0.528578	0.022023	2.74464	0.00735519	0.0467311	0.0357559	0.710579	0.479242	0.846037	0.289195	2.8669	0.00519633	0.0396793	0.000150599	0.0888858	0.929377	0.966537
NVEC200_001958_1.1	2.38467	0.222336	1.13176	0.260839	0.558668	-0.103495	-0.506	0.614134	0.849484	0.0594208	0.42741	0.670135	0.908102	0.00808829	0.352885	0.725027	0.861872	-0.463452	-3.21971	0.00180349	0.110309	-0.325831	-1.12729	0.262712	0.532265	0.0010627	0.220375	0.826095	0.914508
NVEC200_001959_1.1	4.30307	-0.00855283	-0.0615708	0.951057	0.981808	-0.275657	-2.00024	0.0488329	0.258327	-0.142105	-1.44669	0.151852	0.603187	0.0192188	1.23385	0.220835	0.444999	-0.195795	-2.00287	0.0485441	0.434904	-0.267104	-1.37054	0.174312	0.42036	0.00494892	1.49727	0.138218	0.329121
NVEC200_001962_1.1	3.69201	-0.0956487	-0.684351	0.495569	0.750801	-0.0632454	-0.457885	0.648174	0.865034	-0.079447	-0.803827	0.423684	0.80895	0.00380455	0.24342	0.808252	0.906889	-0.113707	-1.16895	0.245612	0.703471	0.0324032	0.165894	0.868624	0.947632	-0.00425191	-1.28525	0.202109	0.414992
NVEC200_001963_1.1	3.80778	0.107536	0.908612	0.36606	0.657657	0.0925859	0.806274	0.422279	0.737953	0.100061	1.1951	0.235288	0.678662	5.97808e-05	0.00462266	0.996322	0.998271	0.0166922	0.206982	0.836507	0.966024	-0.0149506	-0.0921067	0.926825	0.972713	0.00126794	0.468102	0.64088	0.805603
NVEC200_001964_1.1	7.68141	0.100665	1.68603	0.0953673	0.332892	-0.0382559	-0.64923	0.517897	0.797872	0.0312045	0.739061	0.461855	0.822641	-0.0151791	-2.29689	0.0240217	0.10673	0.0128534	0.309702	0.757527	0.940573	-0.138921	-1.66721	0.0990616	0.302049	-0.000352487	-0.249813	0.80332	0.903569
NVEC200_001965_1.1	7.59759	-0.007624	-0.121178	0.903829	0.96172	0.168805	2.71151	0.00806716	0.0985861	0.0805905	1.81141	0.0735217	0.490703	-0.0125964	-1.80364	0.0747431	0.224668	-0.0479406	-1.09305	0.277384	0.725607	0.176429	2.00403	0.0481711	0.191284	-0.00153417	-1.0295	0.306092	0.535672
NVEC200_001966_1.1	6.38744	-0.298255	-2.53138	0.0134755	0.10637	0.2043	1.78233	0.07878	0.33214	-0.0469776	-0.563652	0.574688	0.875507	0.026656	2.06965	0.041962	0.155586	0.168048	2.08219	0.0407681	0.411563	0.502555	3.10144	0.00272164	0.0247443	-0.0028456	-1.03658	0.303293	0.532366
NVEC200_001967_1.1	2.47021	-0.0778099	-0.456864	0.648906	0.842234	0.235301	1.42388	0.158051	0.471827	0.0787457	0.653576	0.515105	0.850631	0.0260219	1.39707	0.165939	0.373159	0.0374503	0.321401	0.748676	0.938266	0.313111	1.34043	0.18359	0.433667	-0.00360645	-0.927745	0.356102	0.584434
NVEC200_001969_1.1	1.44334	-0.157306	-0.579852	0.56351	0.792201	-0.0754167	-0.292934	0.770269	0.922521	-0.116361	-0.605758	0.546249	0.862348	-0.0488276	-1.67169	0.0981716	0.268086	0.0758852	0.427382	0.670155	0.917289	0.0818891	0.225257	0.822307	0.924064	0.00919086	1.51709	0.132862	0.320969
NVEC200_001970_1.1	5.64754	-0.508191	-6.8185	1.14821e-09	2.76785e-07	0.310753	4.22216	5.91967e-05	0.00397685	-0.098719	-1.87302	0.0644167	0.470988	-0.0260206	-3.13964	0.00230937	0.0206266	-0.0688416	-1.33767	0.184483	0.648535	0.818944	7.86853	9.05172e-12	1.8547e-09	0.00201569	1.14416	0.25569	0.480137
NVEC200_001971_1.1	5.6332	-0.0409558	-0.648679	0.518252	0.764138	0.0478896	0.774507	0.440727	0.75108	0.00346687	0.0776374	0.938294	0.988301	0.00197741	0.284125	0.776989	0.889763	-0.00508547	-0.116809	0.90728	0.983087	0.0888454	1.01626	0.31232	0.583003	0.00156477	1.06017	0.291995	0.520938
NVEC200_001972_1.1	6.26725	0.0269812	0.445279	0.657222	0.848015	-0.0921664	-1.54409	0.12619	0.422834	-0.0325926	-0.7606	0.448949	0.814195	-0.00756853	-1.12723	0.26274	0.492698	-0.0526721	-1.2524	0.213773	0.669738	-0.119148	-1.41163	0.161619	0.402952	0.00348413	2.43758	0.0168175	0.0854766
NVEC200_001973_1.1	4.71467	0.0240137	0.315378	0.753229	0.895778	-0.260782	-3.53801	0.000648851	0.0203762	-0.118384	-2.19762	0.0306275	0.398606	0.0122266	1.47114	0.144855	0.343419	0.0486123	0.935653	0.352037	0.77768	-0.284796	-2.73366	0.00758442	0.0526796	-0.00188235	-1.06634	0.289215	0.518084
NVEC200_001974_1.1	1.97072	0.0174637	0.0830921	0.933969	0.974663	-0.0286912	-0.135119	0.892829	0.967428	-0.00561376	-0.0377719	0.969956	0.994541	-0.0371735	-1.54526	0.125906	0.313401	-0.243026	-1.63586	0.105475	0.549374	-0.046155	-0.153707	0.878196	0.951129	-0.00431249	-0.849679	0.397831	0.621702
NVEC200_001975_1.1	1.04342	0.545829	1.14206	0.256975	0.554838	0.429289	0.933453	0.353509	0.686965	0.487559	1.44163	0.15347	0.605159	0.0174429	0.343401	0.732235	0.864555	0.0541831	0.169989	0.865466	0.97223	-0.116539	-0.179328	0.858152	0.943044	0.0102699	0.99403	0.323328	0.553158
NVEC200_001976_1.1	6.61011	-0.220209	-2.53751	0.0130627	0.104349	0.210767	2.46791	0.0156753	0.138803	-0.0047209	-0.076923	0.938873	0.988482	0.0185689	1.93428	0.056536	0.189185	0.00149101	0.0247502	0.980314	0.997936	0.430976	3.5688	0.000603268	0.00799987	-0.00360124	-1.76033	0.0820891	0.238865
NVEC200_001977_1.1	5.35626	0.0735375	0.910372	0.365137	0.656285	0.0277154	0.351557	0.726019	0.905654	0.0506265	0.886082	0.378011	0.779743	0.0349481	3.93756	0.000165296	0.00282244	0.0206777	0.370297	0.712059	0.929173	-0.0458221	-0.411121	0.681993	0.854067	-0.00356645	-1.90027	0.0607034	0.197718
NVEC200_001978_1.1	2.69544	0.277336	1.56959	0.120133	0.375708	-0.232059	-1.41229	0.161425	0.47565	0.0226383	0.180713	0.857013	0.970845	-0.0509483	-2.76465	0.00695348	0.0449219	0.207468	1.83591	0.0697802	0.483312	-0.509395	-2.19889	0.0305337	0.139963	-0.0133561	-3.44049	0.00089335	0.0103906
NVEC200_001979_1.1	3.36336	0.105585	0.67811	0.499498	0.752807	-0.00749126	-0.0518205	0.95879	0.98747	0.0490467	0.444243	0.657968	0.903603	-0.059086	-3.63919	0.000462907	0.00622646	0.300581	3.03521	0.00316851	0.14774	-0.113076	-0.554891	0.580391	0.793712	-0.0121054	-3.55535	0.000612624	0.00780477
NVEC200_001980_1.1	1.57799	0.47059	1.77889	0.0787439	0.297109	-0.187946	-0.768508	0.444262	0.752932	0.141322	0.753153	0.453387	0.816403	-0.091901	-3.33471	0.00125554	0.0131551	0.208348	1.24902	0.215001	0.671253	-0.658536	-1.91103	0.0592873	0.219608	-0.00492046	-0.856925	0.393836	0.6175
NVEC200_001981_1.1	4.74616	-0.0306646	-0.274527	0.78433	0.908966	0.180157	1.6701	0.098491	0.372007	0.0747461	0.945772	0.346883	0.761979	0.0125611	1.03606	0.303044	0.535676	0.102308	1.35054	0.180343	0.643707	0.210822	1.38285	0.170247	0.414869	0.000870285	0.341253	0.733736	0.863293
NVEC200_001982_1.1	4.47854	-0.134796	-1.78085	0.0784206	0.29683	0.0446132	0.599687	0.55027	0.812407	-0.0450916	-0.842355	0.401895	0.794995	0.0631628	7.49631	5.11756e-11	9.25224e-09	-0.0695652	-1.30516	0.195275	0.654225	0.17941	1.70553	0.0916566	0.287051	-0.0015015	-0.844589	0.400652	0.623812
NVEC200_001983_1.1	3.24479	0.0724789	0.526935	0.599577	0.814948	0.148357	1.12621	0.263168	0.599893	0.110418	1.13421	0.259816	0.701402	0.0147978	0.99867	0.320719	0.553858	0.1031	1.11508	0.267881	0.720641	0.0758778	0.407714	0.684483	0.85564	0.00321095	1.03857	0.301879	0.530964
NVEC200_001984_1.1	0.286396	0.488063	0.850928	0.397431	0.678707	0.970504	1.71956	0.0895042	0.353815	0.729284	1.79793	0.0760831	0.496215	-0.0108748	-0.175932	0.860806	0.936941	0.0415947	0.107035	0.915038	0.983843	0.482441	0.604515	0.547267	0.771925	0.0272352	2.19083	0.031469	0.129218
NVEC200_001985_1.1	3.75267	-0.31339	-2.78386	0.00658665	0.0676493	0.220091	1.98229	0.0505967	0.263343	-0.0466492	-0.585977	0.559405	0.867865	0.0119684	0.956187	0.341622	0.575369	-0.0712714	-0.913679	0.363406	0.785048	0.533481	3.3979	0.00102538	0.0120747	-0.00267937	-1.01432	0.313239	0.542773
NVEC200_001987_1.1	2.84273	0.197277	1.07828	0.283882	0.581577	0.146941	0.823851	0.412273	0.730276	0.172109	1.32995	0.187005	0.634557	-0.00437147	-0.218184	0.827796	0.919353	-0.0651461	-0.522026	0.602977	0.896722	-0.0503361	-0.199626	0.842238	0.934857	-0.00560994	-1.34576	0.18187	0.389328
NVEC200_001988_1.1	5.22747	-0.00174637	-0.0262784	0.979095	0.99229	-0.0248842	-0.382162	0.703271	0.893183	-0.0133153	-0.283294	0.777623	0.947076	-0.0174728	-2.38035	0.0194758	0.0925534	-0.0356782	-0.779945	0.437536	0.825707	-0.0231378	-0.251319	0.802159	0.914957	0.00471846	3.03651	0.00315619	0.026396
NVEC200_001989_1.1	5.26243	0.0304398	0.407864	0.684373	0.861161	-0.191035	-2.62576	0.0102103	0.111479	-0.0802974	-1.52107	0.131862	0.581087	-0.0139431	-1.69917	0.092854	0.258035	0.00965524	0.188936	0.850582	0.9694	-0.221474	-2.15328	0.0340581	0.150941	-0.00659128	-3.77812	0.000288364	0.00437133
NVEC200_001990_1.1	7.0303	-0.0686266	-1.30541	0.195187	0.48497	0.20827	4.03073	0.000118656	0.00633358	0.0698217	1.878	0.0637243	0.469942	0.00922295	1.5904	0.115366	0.297715	0.0770063	2.11555	0.0372358	0.399308	0.276897	3.78989	0.000276889	0.00443817	-0.00481289	-3.89325	0.000193217	0.00320039
NVEC200_001991_1.1	5.59541	0.136884	1.91019	0.0593967	0.255523	-0.0625795	-0.890194	0.375812	0.703331	0.0371523	0.733068	0.465484	0.824709	-0.00216904	-0.274146	0.784621	0.894071	-0.0429957	-0.868468	0.387523	0.799767	-0.199464	-2.00671	0.0478799	0.190531	-0.00504822	-3.00893	0.00342722	0.0279035
NVEC200_001992_1.1	4.09365	0.00910861	0.0729344	0.942025	0.978477	0.00472043	0.0389369	0.96903	0.989833	0.00691452	0.0782646	0.937797	0.988301	0.0376306	2.74524	0.00734278	0.0467005	-0.0135158	-0.157109	0.875523	0.975916	-0.00438819	-0.0256068	0.97963	0.991912	-0.0111288	-3.83102	0.000240122	0.00380421
NVEC200_001993_1.1	4.96972	0.0648057	0.838065	0.404286	0.684991	-0.0348445	-0.463605	0.644086	0.863248	0.0149806	0.273863	0.784838	0.950152	0.0046271	0.546573	0.586069	0.770523	0.0278141	0.52577	0.600383	0.895963	-0.0996502	-0.937915	0.35088	0.622201	0.00127602	0.712881	0.477823	0.689245
NVEC200_001994_1.1	1.66144	0.12896	0.656486	0.513241	0.761331	-0.0872737	-0.461489	0.645597	0.86476	0.0208432	0.149946	0.881153	0.977497	0.0503518	2.35245	0.0209022	0.0970576	0.0529452	0.390962	0.696779	0.923787	-0.216234	-0.809146	0.420635	0.685842	0.00410476	0.915191	0.362616	0.59084
NVEC200_001995_1.1	4.61145	-0.132975	-1.57885	0.117992	0.373192	-0.0685182	-0.82447	0.411923	0.730122	-0.100746	-1.69153	0.0943089	0.528578	0.00111176	0.118358	0.906057	0.958199	-0.118209	-2.01714	0.0467581	0.432572	0.0644565	0.548479	0.584765	0.796433	0.00245279	1.23073	0.221733	0.438827
NVEC200_001996_1.1	1.61467	-0.491983	-0.884918	0.379118	0.666888	-0.285029	-0.559905	0.577265	0.828303	-0.388506	-0.984387	0.32819	0.749816	-0.0175254	-0.308854	0.758316	0.878012	0.359643	1.029	0.306889	0.745902	0.206953	0.288819	0.773541	0.902355	0.0236502	1.97936	0.0515623	0.177791
NVEC200_001997_1.1	2.73087	0.00393697	0.0108565	0.991368	0.995823	-0.28013	-0.788993	0.432686	0.745072	-0.138096	-0.538431	0.591927	0.880585	-0.00629712	-0.156434	0.876125	0.94366	-0.136309	-0.54501	0.587417	0.889044	-0.284067	-0.565875	0.573224	0.789781	0.00871315	1.02346	0.309491	0.538935
NVEC200_001999_1.1	6.1951	0.0878222	1.6169	0.109513	0.358837	-0.0384875	-0.718407	0.474428	0.77407	0.0246673	0.642208	0.522424	0.852728	0.0117513	1.95054	0.0543251	0.184194	-0.0712592	-1.88318	0.0630102	0.464429	-0.12631	-1.6673	0.0990432	0.302049	-0.00167365	-1.30737	0.194524	0.40467
NVEC200_002002_1.1	4.92307	0.0357542	0.40757	0.684588	0.861161	0.0665348	0.779129	0.438014	0.748453	0.0511445	0.824199	0.412076	0.8021	-0.00702667	-0.730228	0.467209	0.685753	0.0236471	0.394729	0.694007	0.923466	0.0307806	0.25497	0.799347	0.914071	-0.00485089	-2.38642	0.0191772	0.0933016
NVEC200_002004_1.1	6.70165	0.418838	5.78079	1.13404e-07	1.405e-05	-0.212963	-3.00188	0.00349983	0.0609593	0.102937	2.00879	0.0476545	0.436029	-0.014268	-1.79481	0.0761506	0.227398	0.0493012	0.988215	0.325782	0.759049	-0.631801	-6.29876	1.18204e-08	9.81893e-07	-0.00168487	-0.996921	0.321562	0.55153
NVEC200_002008_1.1	2.3578	-0.915184	-1.64688	0.103925	0.348618	0.145895	0.284873	0.776556	0.925643	-0.384644	-0.9756	0.332518	0.751957	0.00192889	0.0342947	0.972737	0.988333	0.318795	0.923729	0.358702	0.78231	1.06108	1.47086	0.145671	0.380985	0.0116827	0.986812	0.327028	0.556328
NVEC200_002009_1.1	2.62762	-0.0713425	-0.421565	0.67438	0.856137	0.0857716	0.516571	0.606764	0.846426	0.00721456	0.0602785	0.952072	0.991437	-0.00213778	-0.113928	0.909557	0.959753	-0.0874758	-0.750438	0.455012	0.834663	0.157114	0.66922	0.505124	0.744336	-0.000396367	-0.10094	0.91983	0.961925
NVEC200_002010_1.1	3.0609	-0.254227	-1.93813	0.0558444	0.247852	0.257877	2.04968	0.0434008	0.241981	0.00182507	0.0196597	0.98436	0.996196	0.0712239	5.00924	2.82973e-06	0.000114774	0.112428	1.25206	0.213898	0.669738	0.512105	2.88091	0.00499039	0.0386347	7.09145e-05	0.0239215	0.98097	0.992475
NVEC200_002011_1.1	5.93379	-0.162426	-2.79149	0.00644599	0.0669882	-0.0349236	-0.611936	0.542173	0.809512	-0.0986749	-2.39784	0.0186261	0.346428	0.0161663	2.51509	0.0137345	0.0735736	-0.0117738	-0.292238	0.770799	0.944205	0.127503	1.58007	0.117712	0.33774	0.000749566	0.547599	0.585367	0.766997
NVEC200_002012_1.1	5.52277	-0.374347	-2.17934	0.0325539	0.181921	-0.176085	-1.06296	0.291327	0.630145	-0.275216	-2.2644	0.0265383	0.388254	0.000487247	0.0261148	0.979237	0.991434	0.133903	1.15352	0.252483	0.707238	0.198262	0.846883	0.399846	0.667401	-0.00205942	-0.515989	0.607431	0.782412
NVEC200_002013_1.1	2.03289	-0.134554	-0.738246	0.462348	0.727892	-0.155126	-0.886266	0.377913	0.705602	-0.14484	-1.12293	0.264552	0.704988	0.0024754	0.124965	0.900839	0.955703	0.0544017	0.44336	0.658603	0.913917	-0.0205717	-0.0831804	0.933899	0.975117	-0.00384659	-0.914953	0.36274	0.59084
NVEC200_002014_1.1	6.40965	0.337593	2.66947	0.00935089	0.085472	-0.299071	-2.40152	0.0188646	0.152439	0.0192608	0.215362	0.830084	0.964651	0.0086952	0.622102	0.535806	0.736659	-0.0608678	-0.692245	0.490972	0.851057	-0.636664	-3.61543	0.000547356	0.00742192	-0.0021977	-0.739341	0.462062	0.676352
NVEC200_002015_1.1	3.41285	-0.0747662	-0.640799	0.523335	0.766576	-0.0102086	-0.0887977	0.929446	0.979108	-0.0424874	-0.514925	0.607909	0.885632	-0.0090729	-0.697372	0.487426	0.700693	-0.125866	-1.55678	0.123146	0.571755	0.0645576	0.397117	0.692252	0.860136	-0.000871367	-0.317554	0.751583	0.874587
NVEC200_002016_1.1	6.97563	0.208445	4.20019	6.4174e-05	0.00234808	-0.0335543	-0.688523	0.492952	0.784613	0.0874454	2.49148	0.0146148	0.324602	-0.0170128	-3.11265	0.00250774	0.0218035	0.0588531	1.71696	0.0895377	0.519479	-0.242	-3.51191	0.000707221	0.00901927	0.000380499	0.326877	0.744544	0.870346
NVEC200_002017_1.1	5.11149	0.0671673	1.0005	0.31984	0.613052	-0.0708358	-1.07985	0.283186	0.621771	-0.00183424	-0.0386289	0.969275	0.994538	-0.0245824	-3.32258	0.00130492	0.013561	-0.0195953	-0.426026	0.671139	0.91754	-0.138003	-1.48802	0.140355	0.373247	0.000930672	0.59485	0.553485	0.744819
NVEC200_002018_1.1	5.9319	0.223126	2.20281	0.0304953	0.176428	0.0097663	0.0983674	0.921887	0.976705	0.116446	1.62547	0.108008	0.546441	0.019772	1.77348	0.0799669	0.234465	-0.0163959	-0.233798	0.815741	0.960803	-0.21336	-1.51988	0.132497	0.361499	0.000922669	0.390859	0.696944	0.839371
NVEC200_002020_1.1	2.24761	-0.265775	-1.61309	0.110341	0.359345	0.132829	0.820556	0.414138	0.731209	-0.066473	-0.570475	0.569823	0.873494	0.0150989	0.825964	0.411079	0.638087	-0.0895022	-0.787495	0.433128	0.824576	0.398603	1.74146	0.0851316	0.275041	-0.00137433	-0.357807	0.721353	0.855354
NVEC200_002023_1.1	5.38512	-0.0540706	-0.843073	0.401495	0.682636	0.054227	0.86736	0.388126	0.713034	7.81815e-05	0.00172338	0.998629	0.999562	0.0168727	2.39672	0.0186797	0.0901286	0.0265768	0.602887	0.548149	0.878292	0.108298	1.22528	0.223769	0.488395	-0.00355444	-2.38302	0.0193438	0.093923
NVEC200_002024_1.1	3.45264	-0.406683	-3.29151	0.00143991	0.0242496	0.185127	1.57601	0.118646	0.410422	-0.110778	-1.26634	0.208765	0.653898	0.00339203	0.257221	0.797614	0.900894	0.130602	1.60362	0.112415	0.558394	0.59181	3.56757	0.000588265	0.00783546	-0.000784667	-0.282843	0.777968	0.889389
NVEC200_002025_1.1	6.705	0.04678	0.684057	0.495754	0.750801	0.0364379	0.544206	0.587689	0.835556	0.041609	0.860274	0.391998	0.789339	0.0294604	3.91891	0.00017654	0.0029813	0.0949895	2.00963	0.047563	0.433575	-0.0103421	-0.109246	0.913258	0.967396	-0.00425096	-2.65579	0.00940725	0.0571328
NVEC200_002026_1.1	5.24689	-0.083572	-1.31726	0.191205	0.48022	0.00261429	0.0419123	0.966664	0.989766	-0.0404789	-0.902173	0.369451	0.776024	-0.000120159	-0.0170831	0.986409	0.994386	-0.0695745	-1.58368	0.116887	0.562872	0.0861863	0.977183	0.331183	0.601501	0.0019961	1.33855	0.1842	0.39205
NVEC200_002027_1.1	3.42274	0.200748	1.52177	0.131685	0.393328	0.113569	0.881225	0.380619	0.707349	0.157159	1.68436	0.0956905	0.529792	-0.0419524	-2.88211	0.00497307	0.035198	-0.0834987	-0.930719	0.354569	0.779938	-0.0871788	-0.47846	0.633521	0.828113	-0.00534039	-1.75779	0.0822934	0.239233
NVEC200_002028_1.1	4.77242	0.0878678	1.07767	0.284153	0.581744	0.0652503	0.826214	0.410938	0.72982	0.076559	1.32724	0.187897	0.63479	-0.0236435	-2.65688	0.00937908	0.0557036	0.0488309	0.884749	0.378726	0.796602	-0.0226175	-0.202617	0.839906	0.933221	-0.00678286	-3.61439	0.000503131	0.00671606
NVEC200_002029_1.1	1.90891	-0.201061	-1.01239	0.314155	0.607553	0.516432	2.58595	0.011371	0.116854	0.157686	1.12285	0.264585	0.704988	-0.00178328	-0.0799023	0.936498	0.97085	-0.151096	-1.0842	0.281266	0.727747	0.717493	2.54048	0.0128411	0.0760814	0.0029527	0.638343	0.524924	0.724888
NVEC200_002031_1.1	5.14183	0.0469815	0.611787	0.542271	0.778785	-0.0887984	-1.17544	0.24302	0.576663	-0.0209085	-0.384992	0.701181	0.918858	-0.00443122	-0.520333	0.604151	0.782871	-0.07593	-1.42566	0.157538	0.618086	-0.13578	-1.27109	0.207079	0.465869	0.00706487	3.91583	0.000178467	0.00299737
NVEC200_002032_1.1	8.19288	0.124269	1.18538	0.239686	0.53621	0.103338	0.997652	0.321721	0.656605	0.113803	1.53509	0.129054	0.577829	-0.0129791	-1.11829	0.267084	0.497119	0.0277992	0.380949	0.70434	0.926561	-0.0209304	-0.142894	0.886765	0.955153	0.0051908	2.0939	0.0397172	0.150149
NVEC200_002033_1.1	5.54332	0.456641	4.17683	7.50535e-05	0.00264386	-0.165275	-1.54691	0.125848	0.422649	0.145683	1.88401	0.0632113	0.469489	-0.0225581	-1.88159	0.0635429	0.20381	-0.0419412	-0.559678	0.577269	0.885899	-0.621916	-4.11713	9.29782e-05	0.00184665	-0.0090544	-3.57151	0.000605487	0.00772184
NVEC200_002034_1.1	0.417016	0.0604203	0.116671	0.907416	0.962999	0.823302	1.62409	0.108325	0.392526	0.441861	1.20637	0.23126	0.678595	0.09093	1.60889	0.111613	0.291455	0.0713041	0.196784	0.8445	0.968535	0.762882	1.06438	0.290387	0.560443	0.0169502	1.4739	0.144466	0.337979
NVEC200_002035_1.1	4.77562	0.0783661	1.02424	0.308556	0.602508	0.00164152	0.0217382	0.982706	0.993944	0.0400038	0.739353	0.461679	0.822591	-0.00939409	-1.1034	0.272892	0.503365	-0.120806	-2.27214	0.0255388	0.343893	-0.0767246	-0.718514	0.474362	0.724524	0.0039903	2.22212	0.0288641	0.122069
NVEC200_002037_1.1	6.10953	0.188891	3.26253	0.0015775	0.0259275	0.036238	0.638266	0.524974	0.799954	0.112564	2.74901	0.00726559	0.279226	-0.0152594	-2.39118	0.0189455	0.0909	0.00914417	0.229106	0.819324	0.960874	-0.152653	-1.90157	0.0605303	0.222802	-0.00868063	-6.41033	7.19992e-09	1.09279e-06
NVEC200_002039_1.1	7.37022	0.0521655	0.617874	0.538424	0.776194	0.0755362	0.904024	0.368713	0.698991	0.0638509	1.06948	0.288087	0.721478	-0.0239427	-2.55359	0.0125727	0.068789	-0.0723275	-1.22933	0.222574	0.679369	0.0233707	0.19779	0.843714	0.935819	0.00180537	0.902779	0.369369	0.59645
NVEC200_002040_1.1	5.63187	0.079024	0.995621	0.32219	0.615541	0.0375391	0.482063	0.630969	0.857616	0.0582816	1.03825	0.302025	0.732944	-0.0170254	-1.9427	0.0552807	0.186129	-0.0166203	-0.303888	0.761938	0.941772	-0.0414848	-0.37677	0.70726	0.866992	0.00137002	0.73848	0.462207	0.676352
NVEC200_002041_1.1	1.38309	-0.084933	-0.35175	0.725875	0.883758	0.192363	0.797983	0.427049	0.741224	0.0537147	0.314605	0.753814	0.935837	-0.065344	-2.38782	0.0191087	0.0913739	-0.209693	-1.2533	0.21345	0.669738	0.277296	0.813395	0.418208	0.683703	0.00359859	0.631966	0.529063	0.727469
NVEC200_002042_1.1	8.59524	0.269219	4.27782	4.81932e-05	0.0019051	-0.119017	-1.91665	0.0585588	0.284667	0.0751011	1.68748	0.0950862	0.529711	-0.0356471	-5.1252	1.76845e-06	7.76477e-05	0.105102	2.40563	0.0182584	0.305453	-0.388235	-4.42135	2.816e-05	0.000725783	-0.00105455	-0.709581	0.479858	0.690469
NVEC200_002043_1.1	3.01881	-0.165304	-1.19151	0.236687	0.532644	0.0423321	0.31581	0.752902	0.915276	-0.0614861	-0.626395	0.532693	0.856102	0.0391884	2.58654	0.0113529	0.064112	0.0601487	0.631543	0.529338	0.869435	0.207636	1.09603	0.276087	0.545605	0.00521195	1.64335	0.103913	0.276338
NVEC200_002044_1.1	4.50695	-0.182182	-2.10613	0.0380687	0.199993	-0.149604	-1.77134	0.0799988	0.334753	-0.165893	-2.71143	0.00806898	0.284523	0.00188406	0.197376	0.843993	0.928209	-0.0312724	-0.525751	0.600396	0.895963	0.0325781	0.272835	0.785625	0.907518	0.00828757	4.08714	9.68598e-05	0.00184619
NVEC200_002045_1.1	8.26614	0.000627366	0.00915728	0.992715	0.996163	-0.0582431	-0.860255	0.392032	0.71559	-0.0288079	-0.594623	0.553651	0.865538	-0.0185326	-2.44164	0.0166623	0.0838502	0.030494	0.6394	0.524256	0.866857	-0.0588705	-0.614889	0.540246	0.767393	-0.00283727	-1.74808	0.0840069	0.242518
NVEC200_002046_1.1	5.20805	0.167606	2.06202	0.0421831	0.211985	-0.300716	-3.74947	0.000318208	0.0125778	-0.066555	-1.15788	0.250078	0.690571	-0.0161859	-1.79074	0.0768065	0.228468	-0.116562	-2.06489	0.041905	0.417826	-0.468322	-4.12936	8.31208e-05	0.00168074	0.00379333	1.97795	0.0510934	0.17663
NVEC200_002047_1.1	5.46758	0.0664931	0.995258	0.322365	0.615584	-0.192742	-2.95334	0.00403995	0.0656814	-0.0631242	-1.33583	0.185082	0.632668	0.00496684	0.675976	0.500845	0.711344	-0.00697598	-0.151622	0.879836	0.976486	-0.259235	-2.80958	0.00612337	0.0445357	0.00195895	1.25552	0.212644	0.428073
NVEC200_002048_1.1	6.41022	-0.318458	-1.97434	0.052161	0.23839	-0.0564806	-0.36064	0.71942	0.903058	-0.187469	-1.64296	0.104732	0.54071	0.0405877	2.30489	0.0240448	0.106794	0.180321	1.63227	0.106969	0.552026	0.261977	1.18338	0.240534	0.508414	0.000233033	0.0619211	0.950796	0.977438
NVEC200_002049_1.1	3.78948	-0.152646	-1.30351	0.195833	0.485789	0.153015	1.32544	0.18849	0.512675	0.000184542	0.0022284	0.998227	0.999562	0.00241395	0.185287	0.853435	0.933629	-0.0856592	-1.05719	0.293344	0.734591	0.305662	1.87239	0.0645059	0.231949	-0.000161821	-0.0590545	0.953044	0.978445
NVEC200_002050_1.1	5.28776	-1.23641	-2.53305	0.0134801	0.10637	0.348175	0.740253	0.461547	0.76381	-0.444117	-1.28586	0.202599	0.649423	-0.00664126	-0.126925	0.899352	0.955364	0.0838812	0.25881	0.796518	0.951903	1.58458	2.384	0.0197559	0.104106	0.0184646	1.64151	0.10504	0.278309
NVEC200_002052_1.1	0.801124	-0.0717334	-0.200032	0.841922	0.936533	-0.0429397	-0.125664	0.900287	0.970256	-0.0573365	-0.225848	0.821848	0.96365	0.00141062	0.0366917	0.970815	0.987255	0.0380122	0.159499	0.873645	0.974999	0.0287937	0.0596618	0.952562	0.983154	-0.00733961	-0.91	0.365332	0.592864
NVEC200_002053_1.1	1.63835	0.0740373	0.216853	0.828886	0.930342	0.157504	0.451887	0.652598	0.866555	0.115771	0.479443	0.632958	0.894557	0.0196755	0.503276	0.616181	0.791646	-0.353557	-1.4284	0.157149	0.618086	0.0834669	0.169366	0.865945	0.945992	-0.022846	-2.76419	0.00710961	0.0471189
NVEC200_002054_1.1	9.41452	0.0100965	0.152909	0.87883	0.950191	0.0454729	0.696306	0.488125	0.781262	0.0277847	0.595056	0.553377	0.865538	-0.00715873	-0.978115	0.330776	0.564643	0.00274863	0.0597327	0.952508	0.992216	0.0353765	0.383066	0.702621	0.864687	0.000471209	0.301299	0.763918	0.881924
NVEC200_002056_1.1	4.5138	-0.239199	-0.732981	0.465943	0.730189	-0.0160945	-0.047915	0.961916	0.987871	-0.127647	-0.552939	0.582013	0.877262	-0.0218384	-0.576416	0.566126	0.756783	-0.372319	-1.57626	0.119336	0.567127	0.223104	0.469848	0.63988	0.831573	0.00856575	1.06658	0.289715	0.518688
NVEC200_002057_1.1	4.51447	0.1922	1.73744	0.0858413	0.313248	0.0613867	0.575981	0.566112	0.821967	0.126794	1.61982	0.108884	0.546859	-0.0137531	-1.14725	0.254416	0.484702	0.0774561	1.03966	0.301372	0.741552	-0.130814	-0.868555	0.387476	0.656418	-0.010477	-4.14608	7.82159e-05	0.0015661
NVEC200_002058_1.1	3.32645	-0.231068	-1.79957	0.0753888	0.290269	-0.0598533	-0.475967	0.635288	0.859023	-0.14546	-1.60175	0.112829	0.555295	0.0336813	2.36515	0.0202419	0.0950565	-0.0519723	-0.58161	0.562331	0.880909	0.171214	0.96297	0.338226	0.608718	0.00494155	1.6434	0.103902	0.276338
NVEC200_002059_1.1	4.8716	-0.00634595	-0.0869735	0.930892	0.973881	0.108003	1.52074	0.131943	0.432678	0.0508283	0.984811	0.327442	0.749679	0.0122595	1.53251	0.129018	0.318359	0.024344	0.48715	0.627375	0.904342	0.114349	1.13895	0.257844	0.527611	-0.0052122	-3.08485	0.00272861	0.0238758
NVEC200_002060_1.1	2.01904	-0.106319	-0.476263	0.635079	0.833965	0.108681	0.522462	0.602674	0.844073	0.00118102	0.00746307	0.994062	0.998521	-0.00260279	-0.111726	0.911297	0.960026	0.242655	1.68587	0.0953969	0.526797	0.215	0.732967	0.465545	0.719255	-0.0123066	-2.51026	0.0139105	0.0750068
NVEC200_002061_1.1	5.71618	0.0834248	1.18998	0.237285	0.533045	0.0859872	1.25118	0.214215	0.54362	0.084706	1.70839	0.0911222	0.524472	-0.0291026	-3.76142	0.000305423	0.00452148	-0.015243	-0.316348	0.752495	0.938913	0.00256249	0.0263708	0.979022	0.991674	-0.00346036	-2.11315	0.0374469	0.144622
NVEC200_002063_1.1	5.95038	-0.03753	-0.662418	0.509451	0.758956	0.172495	3.09623	0.00263613	0.0508768	0.0674824	1.68421	0.0957181	0.529792	-0.00120707	-0.192618	0.847706	0.930489	-0.0290789	-0.741742	0.460238	0.837109	0.210025	2.6661	0.00914496	0.0599897	-0.00393745	-2.96201	0.00393821	0.0309568
NVEC200_002064_1.1	1.1565	-0.208208	-0.769461	0.4437	0.715389	-0.054808	-0.208752	0.835129	0.94761	-0.131508	-0.687004	0.493904	0.839835	-0.0184057	-0.619186	0.537409	0.73746	-0.0277482	-0.151676	0.879793	0.976486	0.1534	0.413338	0.680374	0.853083	-0.00903497	-1.43837	0.15391	0.351703
NVEC200_002065_1.1	2.13044	0.196391	0.99886	0.320627	0.6137	-0.0946158	-0.487221	0.627325	0.856024	0.0508878	0.365997	0.715254	0.923044	-0.00969085	-0.442764	0.659033	0.82097	-0.182701	-1.33864	0.18417	0.647836	-0.291007	-1.0597	0.292207	0.562647	-0.00802119	-1.74189	0.0850544	0.24437
NVEC200_002066_1.1	4.60351	0.0004468	0.00460432	0.996337	0.99839	-0.0171079	-0.180402	0.857255	0.956101	-0.00833056	-0.121374	0.903674	0.981546	0.00584886	0.546711	0.585974	0.770523	-0.0286742	-0.429181	0.66885	0.916803	-0.0175547	-0.130932	0.896131	0.96009	-0.0030489	-1.3487	0.180926	0.388044
NVEC200_002067_1.1	3.82681	-0.131473	-1.10604	0.271753	0.570738	0.0369528	0.322752	0.747656	0.912912	-0.0472601	-0.561872	0.575645	0.875756	-0.00785502	-0.607893	0.544839	0.742819	0.0563914	0.704901	0.482751	0.847123	0.168426	1.04099	0.30076	0.570938	-0.00118071	-0.433777	0.665522	0.81902
NVEC200_002068_1.1	3.62565	-0.242656	-2.14003	0.0351463	0.189752	-0.109749	-0.999697	0.320224	0.655263	-0.176202	-2.19649	0.0307111	0.398606	-0.000669133	-0.0538878	0.957148	0.980954	-0.0106304	-0.138174	0.890421	0.977924	0.132907	0.856531	0.394053	0.662539	-0.00273904	-1.03885	0.301746	0.530862
NVEC200_002069_1.1	5.28166	0.09713	1.23213	0.221215	0.515499	-0.246395	-3.20146	0.00190875	0.0422054	-0.0746323	-1.3385	0.184214	0.631723	0.0130524	1.50569	0.135763	0.329791	-0.00578055	-0.106419	0.915495	0.983843	-0.343525	-3.15712	0.00218881	0.0214075	-0.00379428	-2.06049	0.042333	0.156949
NVEC200_002070_1.1	2.71469	-0.00763075	-0.0490498	0.960992	0.98553	0.567341	3.75612	0.000311028	0.0123747	0.279855	2.5429	0.0127588	0.316883	0.064563	3.82579	0.000244524	0.00381979	0.118013	1.10024	0.274255	0.723933	0.574971	2.69295	0.00849283	0.057024	0.00286355	0.829882	0.408872	0.630699
NVEC200_002071_1.1	1.5585	0.426734	1.36942	0.174385	0.456925	-0.0586567	-0.202681	0.839856	0.950127	0.184039	0.832933	0.407159	0.799108	-0.0270345	-0.838041	0.4043	0.632052	0.31478	1.58295	0.117055	0.563238	-0.485391	-1.18978	0.237365	0.505223	0.00718108	1.07954	0.283324	0.511994
NVEC200_002072_1.1	7.31836	-0.0230726	-0.389176	0.698095	0.868686	0.0374856	0.63765	0.525373	0.800064	0.00720651	0.171899	0.863915	0.97209	-0.015061	-2.28247	0.024896	0.109233	-0.124792	-3.01174	0.00339857	0.151935	0.0605582	0.728436	0.468299	0.721509	0.00427769	3.03751	0.00314676	0.026396
NVEC200_002073_1.1	2.16331	0.0677865	0.397505	0.691967	0.865856	0.067851	0.400806	0.689543	0.886281	0.0678187	0.562409	0.575281	0.875507	0.0365168	1.90992	0.0594321	0.195742	-0.189326	-1.57223	0.119521	0.567334	6.44407e-05	0.000269175	0.999786	0.999985	0.00568337	1.42486	0.157768	0.357082
NVEC200_002074_1.1	1.3003	-0.0961918	-0.0799692	0.936483	0.975275	0.325878	0.318074	0.751347	0.914469	0.114843	0.133237	0.894377	0.979727	0.0110334	0.105911	0.915947	0.96129	1.23142	1.88697	0.0631845	0.464429	0.422069	0.296873	0.767416	0.898021	-0.0265589	-1.23246	0.221774	0.438836
NVEC200_002077_1.1	1.92208	0.566234	0.647206	0.519551	0.764761	-0.0724578	-0.0775557	0.938396	0.98288	0.246888	0.39822	0.691643	0.916171	-0.0940367	-0.907711	0.36705	0.599356	-0.652392	-1.00268	0.319363	0.754613	-0.638692	-0.48432	0.629625	0.825313	-0.00467113	-0.212787	0.832093	0.917335
NVEC200_002078_1.1	4.95087	0.046016	0.595392	0.553124	0.786004	0.0683098	0.906055	0.367405	0.698018	0.0571629	1.04566	0.29861	0.730134	-0.00257644	-0.303514	0.762222	0.880848	0.0040129	0.0757324	0.939806	0.989665	0.0222938	0.209161	0.834811	0.93111	0.00345354	1.92899	0.0569857	0.188938
NVEC200_002079_1.1	4.82969	-0.173047	-2.44636	0.0164394	0.120133	0.0148564	0.215186	0.830125	0.945835	-0.0790953	-1.58086	0.117532	0.565814	0.0161355	2.07055	0.0413594	0.154083	-0.0153745	-0.315759	0.75294	0.938913	0.187903	1.9251	0.0574775	0.214467	-0.00271364	-1.64184	0.104226	0.276801
NVEC200_002080_1.1	7.18759	-0.0474863	-0.853767	0.395575	0.677703	0.197531	3.59731	0.000532739	0.0180925	0.0750222	1.90739	0.0597628	0.463379	-0.00647309	-1.05042	0.296429	0.529234	-0.0087832	-0.227101	0.820877	0.960874	0.245017	3.15544	0.00220009	0.0214836	-0.00209001	-1.59088	0.115257	0.295449
NVEC200_002081_1.1	4.78461	-0.0187522	-0.200094	0.841873	0.936533	-0.0727098	-0.801036	0.425289	0.740722	-0.045731	-0.689741	0.492189	0.839668	-0.00240446	-0.234942	0.814805	0.911152	0.0564791	0.886007	0.378052	0.79601	-0.0539576	-0.420566	0.675107	0.850661	-0.000117505	-0.0542312	0.956875	0.979553
NVEC200_002083_1.1	3.69388	0.143232	1.30619	0.194923	0.484804	0.248467	2.33593	0.0217903	0.16413	0.19585	2.52466	0.0133915	0.321848	-0.00159088	-0.13317	0.894366	0.953763	-0.0113423	-0.15252	0.879129	0.97617	0.105234	0.699919	0.485841	0.731888	-0.00657727	-2.6332	0.0100057	0.0594541
NVEC200_002084_1.1	2.62613	-0.19727	-1.15344	0.251883	0.549148	0.306947	1.86727	0.0652244	0.299652	0.0548387	0.453102	0.651601	0.901101	-0.00689801	-0.373859	0.709417	0.853914	0.0685182	0.602091	0.548677	0.878292	0.504217	2.17079	0.0326657	0.146789	0.00107741	0.280841	0.779498	0.890217
NVEC200_002085_1.1	6.24739	0.132043	2.08577	0.0399225	0.205703	-0.052364	-0.846432	0.39963	0.721022	0.0398396	0.889744	0.376052	0.778711	0.00184332	0.265242	0.791449	0.897195	0.0611715	1.40443	0.163744	0.625368	-0.184407	-2.10835	0.0378705	0.162601	-0.00201362	-1.36307	0.176371	0.382081
NVEC200_002086_1.1	2.39501	-0.0345903	-0.170269	0.865193	0.944757	0.134867	0.685777	0.494674	0.785523	0.0501383	0.348849	0.728044	0.925889	0.0165088	0.743896	0.45894	0.679293	-0.0182225	-0.131712	0.895516	0.979985	0.169457	0.609631	0.543692	0.769531	-0.010178	-2.17897	0.0320322	0.130626
NVEC200_002087_1.1	5.62814	0.000335092	0.00583915	0.995354	0.997888	0.0175147	0.310132	0.757201	0.917179	0.00892491	0.219912	0.826454	0.964294	0.000792956	0.124693	0.901053	0.955703	-0.0547524	-1.37561	0.172468	0.633689	0.0171796	0.215129	0.830169	0.928249	0.00054461	0.403863	0.687303	0.833633
NVEC200_002088_1.1	2.79284	-0.259491	-1.61535	0.10985	0.359198	0.0896522	0.56918	0.570698	0.824684	-0.0849196	-0.747448	0.456805	0.819011	0.0158192	0.888309	0.376819	0.607716	-0.107625	-0.965919	0.336757	0.766676	0.349144	1.56771	0.120573	0.341588	0.00876468	2.34633	0.0212271	0.0998843
NVEC200_002089_1.1	5.23449	-0.107298	-1.11308	0.268734	0.56718	0.281761	2.97673	0.00377079	0.0637663	0.0872311	1.27952	0.20411	0.650445	-0.0153568	-1.44176	0.152953	0.354995	-0.0171554	-0.258848	0.796363	0.951903	0.389059	2.90693	0.00462751	0.0366328	0.00143055	0.636495	0.526122	0.725128
NVEC200_002090_1.1	4.34503	-0.218873	-2.18828	0.0313238	0.178577	-0.159489	-1.62487	0.107801	0.391381	-0.189181	-2.6744	0.00893861	0.291182	0.00745815	0.671845	0.503459	0.7131	-0.0755898	-1.09196	0.277861	0.725607	0.0593838	0.427879	0.669795	0.847872	0.00609894	2.58418	0.0114252	0.0654529
NVEC200_002091_1.1	4.49511	0.0979282	0.780902	0.437077	0.710489	-0.232154	-1.86399	0.0658508	0.30093	-0.0671128	-0.75683	0.45129	0.814441	0.0165841	1.17978	0.241452	0.469759	-0.161318	-1.82553	0.0715102	0.487043	-0.330082	-1.87407	0.0644318	0.231751	0.00297886	0.99997	0.320225	0.550377
NVEC200_002092_1.1	1.93823	0.531267	1.74953	0.0838221	0.308642	0.260313	0.929064	0.355497	0.688264	0.39579	1.83727	0.0696775	0.479364	0.0188478	0.613005	0.541516	0.740534	0.32596	1.69838	0.093108	0.523158	-0.270955	-0.686445	0.494308	0.738309	-0.00657472	-1.0426	0.3001	0.529405
NVEC200_002093_1.1	5.66816	-0.013439	-0.219764	0.826569	0.929125	0.090082	1.51451	0.133513	0.43515	0.0383215	0.885888	0.378115	0.779827	0.0280436	4.19328	6.58224e-05	0.00138328	0.0869224	2.06992	0.0414192	0.415429	0.103521	1.23119	0.221562	0.485715	0.00207064	1.46159	0.147448	0.34196
NVEC200_002094_1.1	5.63861	-0.0430804	-0.47303	0.637393	0.835673	-0.0350676	-0.386188	0.700313	0.891512	-0.039074	-0.60675	0.545618	0.862348	-0.00928221	-0.906984	0.366955	0.599356	-0.21421	-3.3444	0.00122422	0.0934819	0.0080128	0.0623971	0.950392	0.982209	0.00196036	0.902165	0.369494	0.59645
NVEC200_002096_1.1	6.49965	-0.140262	-2.88652	0.00490998	0.0558109	0.0893387	1.85863	0.0664548	0.302703	-0.0254615	-0.740984	0.460695	0.822092	-0.00902103	-1.66844	0.0988171	0.26925	-0.0926623	-2.73581	0.00753899	0.21787	0.2296	3.37782	0.00109382	0.0126505	0.0017946	1.55787	0.122887	0.306692
NVEC200_002097_1.1	5.68923	0.131899	1.89227	0.0617745	0.260534	0.0378598	0.559836	0.577027	0.828192	0.0848796	1.72131	0.0887418	0.518197	-0.00297535	-0.391798	0.696164	0.845966	0.101228	2.13227	0.0357974	0.394349	-0.0940396	-0.983762	0.327955	0.598204	-0.000142595	-0.0887203	0.929508	0.966537
NVEC200_002098_1.1	3.85134	0.246246	1.92955	0.0569157	0.250796	-0.306331	-2.46417	0.0156963	0.138803	-0.0300429	-0.332809	0.740078	0.930034	-0.0175677	-1.25229	0.213813	0.43513	-0.0726817	-0.832971	0.407138	0.811766	-0.552577	-3.14423	0.00227713	0.0218621	-0.0091545	-3.07577	0.00280457	0.0242812
NVEC200_002099_1.1	-1.73129	0.291974	0.595247	0.55322	0.786004	0.907522	1.91398	0.0589045	0.285219	0.599748	1.72817	0.0874981	0.51709	-0.00808894	-0.152973	0.878773	0.944869	0.273736	0.826686	0.410672	0.812964	0.615549	0.918532	0.360875	0.630916	0.0178354	1.63782	0.105064	0.278309
NVEC200_002100_1.1	5.16818	0.189785	2.38207	0.0193906	0.132955	-0.111091	-1.44133	0.153074	0.464437	0.039347	0.698041	0.48701	0.836073	-0.0249763	-2.87942	0.00501195	0.0353917	0.0696309	1.29093	0.200141	0.657023	-0.300876	-2.76193	0.00700685	0.0494218	-0.00390885	-2.13077	0.0359247	0.141195
NVEC200_002101_1.1	6.36485	-0.0192762	-0.327542	0.744043	0.891761	-0.0345645	-0.598142	0.551296	0.812471	-0.0269203	-0.646799	0.519462	0.851296	-0.000390359	-0.0600779	0.952231	0.978414	0.00241115	0.0592232	0.95291	0.992265	-0.0152883	-0.187108	0.852011	0.940271	0.000399382	0.288614	0.773562	0.88764
NVEC200_002102_1.1	-0.65644	0.11375	0.222005	0.824829	0.928705	0.131763	0.264376	0.792114	0.931089	0.122756	0.338691	0.735657	0.929063	-0.109027	-1.92266	0.0577877	0.191856	-0.133382	-0.38712	0.699611	0.92484	0.0180127	0.0255664	0.979662	0.991912	-0.00280034	-0.236238	0.813802	0.90789
NVEC200_002105_1.1	7.44877	-0.238429	-3.35545	0.00117566	0.0211619	0.0721247	1.0288	0.306422	0.643081	-0.0831521	-1.65478	0.10157	0.536795	0.0178646	2.2698	0.0256899	0.11168	0.0132325	0.26755	0.789678	0.94933	0.310554	3.13264	0.00236023	0.022235	-0.00197956	-1.17684	0.242467	0.464381
NVEC200_002106_1.1	9.27222	0.026803	0.535856	0.593423	0.812176	0.0737908	1.48892	0.140119	0.444822	0.0502969	1.42201	0.158592	0.608994	-0.0141955	-2.55594	0.012323	0.0678104	-0.0685345	-1.96222	0.0529273	0.444068	0.0469878	0.670435	0.504353	0.744324	0.00497373	4.19146	6.62626e-05	0.00137144
NVEC200_002107_1.1	5.10282	0.0849723	1.00528	0.317543	0.61084	0.0531497	0.646647	0.51956	0.798225	0.069061	1.15502	0.25124	0.69204	-0.00752401	-0.813396	0.418208	0.644913	0.0420882	0.729721	0.467517	0.840415	-0.0318226	-0.273884	0.784822	0.907086	0.00078226	0.40071	0.689614	0.8352
NVEC200_002108_1.1	4.31786	0.086863	0.751747	0.454228	0.72195	0.0582503	0.522133	0.602902	0.844271	0.0725566	0.887486	0.377259	0.778977	0.00844679	0.672365	0.50313	0.712859	0.0659717	0.841112	0.402587	0.80899	-0.0286126	-0.181474	0.856417	0.942494	-0.00782875	-2.95501	0.0040202	0.0314604
NVEC200_002109_1.1	6.05654	-0.0104441	-0.144839	0.885172	0.953738	0.126663	1.78439	0.0778396	0.329986	0.0581093	1.13952	0.257607	0.699415	-0.0248876	-3.1147	0.00249218	0.0216989	-0.0400893	-0.804094	0.42353	0.820834	0.137107	1.36597	0.175463	0.421646	-0.00499413	-2.94448	0.00414658	0.0320987
NVEC200_002110_1.1	5.42977	0.155903	2.03704	0.04468	0.21928	-0.120287	-1.60236	0.112694	0.399885	0.017808	0.328999	0.742946	0.931638	-0.00179939	-0.21303	0.831801	0.92175	-0.0461668	-0.87286	0.385138	0.798597	-0.276189	-2.60207	0.0108873	0.0679436	0.00380509	2.12694	0.0362507	0.142067
NVEC200_002111_1.1	5.43953	-0.141869	-1.81609	0.0727948	0.285558	0.141354	1.81852	0.0724199	0.317182	-0.000257808	-0.00466718	0.996287	0.998898	0.010023	1.14469	0.255472	0.485813	-0.161277	-2.93618	0.00424867	0.172387	0.283223	2.57649	0.0116635	0.0714086	0.00398856	2.14917	0.0343929	0.137231
NVEC200_002113_1.1	7.21833	-0.0248101	-0.3021	0.763348	0.900201	0.0338217	0.41714	0.677676	0.880227	0.00450576	0.0775833	0.93835	0.988301	0.0120499	1.32442	0.189076	0.403769	-0.0206824	-0.361489	0.718672	0.930715	0.0586318	0.511377	0.610474	0.814254	0.00532907	2.74449	0.00745691	0.0487635
NVEC200_002114_1.1	6.03283	0.0900927	1.5667	0.120808	0.376459	-0.0172605	-0.304506	0.761468	0.91821	0.0364161	0.895488	0.372992	0.777049	-0.0190796	-2.99148	0.00360961	0.0282023	-0.070783	-1.77519	0.0793563	0.502113	-0.107353	-1.33934	0.183943	0.433861	0.00269468	1.99042	0.0496776	0.173653
NVEC200_002115_1.1	2.12337	-0.219437	-1.18972	0.237386	0.533045	0.0408919	0.218624	0.827454	0.945156	-0.0892725	-0.684426	0.495522	0.840268	0.0139263	0.659002	0.511632	0.720009	-0.321791	-2.43734	0.0168278	0.299393	0.260329	0.98426	0.327712	0.598113	0.000471705	0.10568	0.916079	0.959635
NVEC200_002116_1.1	4.1496	0.150095	1.37245	0.173446	0.455337	0.0756519	0.692878	0.490228	0.782288	0.112874	1.4596	0.147994	0.597754	-0.00436955	-0.355327	0.723203	0.861003	-0.205328	-2.66452	0.00918474	0.235296	-0.0744436	-0.482114	0.630933	0.826078	0.00838487	3.24928	0.00164445	0.0163906
NVEC200_002119_1.1	5.98694	0.140874	1.67347	0.0978239	0.336782	0.237733	2.8523	0.00542083	0.0784967	0.189304	3.18009	0.00204005	0.185546	-0.00120403	-0.12868	0.897908	0.954478	-0.100978	-1.71984	0.0890155	0.517836	0.0968585	0.82177	0.413453	0.678907	0.00231104	1.16834	0.24586	0.468475
NVEC200_002120_1.1	6.74294	0.148988	1.45668	0.149339	0.419952	0.137958	1.36659	0.175798	0.49233	0.143473	1.98363	0.0509223	0.448099	-0.00321867	-0.284142	0.777077	0.889763	-0.0423827	-0.595814	0.553076	0.879562	-0.0110304	-0.0772692	0.938613	0.9771	0.000772774	0.320903	0.749168	0.873012
NVEC200_002121_1.1	1.30852	-0.172123	-0.724471	0.470717	0.732862	0.557506	2.35935	0.0205411	0.159427	0.192692	1.14697	0.254531	0.696504	0.0240124	0.913203	0.363655	0.596819	-0.064913	-0.3952	0.69366	0.923466	0.729629	2.18342	0.0316921	0.143931	0.00132632	0.244369	0.807519	0.905064
NVEC200_002122_1.1	-0.413746	0.583248	0.951837	0.343947	0.635289	1.60088	2.66714	0.00919773	0.104701	1.09206	2.51988	0.0136585	0.322145	0.0668983	1.04522	0.298962	0.531594	0.170973	0.418407	0.676732	0.919688	1.01763	1.19911	0.233902	0.500798	0.0290467	2.28684	0.0247548	0.110171
NVEC200_002124_1.1	3.02714	-0.273496	-0.787591	0.433503	0.708331	-0.260026	-0.797155	0.427963	0.741802	-0.266761	-1.08426	0.281841	0.718124	-0.0152826	-0.415421	0.67906	0.836342	0.10219	0.452301	0.652402	0.911484	0.01347	0.0292651	0.976734	0.990838	-0.0120463	-1.52977	0.130425	0.317765
NVEC200_002125_1.1	-0.385029	0.556957	0.881946	0.380474	0.667791	0.679839	1.07631	0.285057	0.623463	0.618398	1.38485	0.169985	0.621223	0.0423011	0.608305	0.544725	0.742774	-0.224611	-0.505562	0.614567	0.901044	0.122882	0.137564	0.890934	0.956997	-0.0210016	-1.45922	0.148459	0.343461
NVEC200_002126_1.1	6.63442	-0.139728	-1.62225	0.108597	0.357262	0.21838	2.57486	0.0118279	0.119829	0.039326	0.64562	0.520331	0.851934	-0.0110815	-1.16315	0.248148	0.477722	0.0135786	0.227596	0.820528	0.960874	0.358108	2.98602	0.00372712	0.0311285	0.004819	2.37494	0.019891	0.0957104
NVEC200_002127_1.1	5.19102	0.0889132	1.0814	0.282502	0.580491	-0.134172	-1.66191	0.100123	0.375392	-0.0226292	-0.389164	0.698104	0.917158	-0.0107413	-1.17981	0.241286	0.469621	-0.063863	-1.12459	0.263852	0.716385	-0.223085	-1.95424	0.0538789	0.205472	-0.00249568	-1.29304	0.199413	0.411325
NVEC200_002128_1.1	5.77293	-0.128751	-2.11579	0.0372152	0.196934	0.156498	2.6236	0.0102704	0.111936	0.0138737	0.322361	0.747951	0.93401	0.000553415	0.0824285	0.934495	0.969862	-0.0047103	-0.112249	0.910884	0.983842	0.285249	3.38211	0.00107883	0.0125242	-0.00195214	-1.37005	0.174191	0.379767
NVEC200_002130_1.1	3.68996	0.104944	0.968863	0.335294	0.626365	0.203771	1.94864	0.0545548	0.273295	0.154358	2.01409	0.0470835	0.434918	-0.03608	-3.06199	0.00292367	0.0244182	0.042549	0.586589	0.558996	0.880867	0.0988274	0.668714	0.505445	0.74463	0.00219122	0.894027	0.373769	0.600277
NVEC200_002131_1.1	1.20021	0.241504	0.774006	0.441022	0.712942	0.308093	1.01358	0.313588	0.649508	0.274798	1.24509	0.216436	0.66162	0.0420443	1.2419	0.217606	0.441096	-0.0409135	-0.192588	0.84773	0.969346	0.0665885	0.15496	0.877211	0.950756	0.000995825	0.142846	0.886741	0.946317
NVEC200_002133_1.1	3.33274	-0.0159221	-0.111716	0.911306	0.964579	-0.104668	-0.769518	0.443666	0.752912	-0.0602952	-0.597637	0.551632	0.864741	0.0093037	0.605657	0.546316	0.743947	0.0584453	0.612078	0.54208	0.875725	-0.0887463	-0.461914	0.645294	0.834025	-0.0116622	-3.57012	0.0005833	0.00753265
NVEC200_002134_1.1	3.72747	-0.047228	-0.419798	0.675666	0.856447	0.0855526	0.772227	0.442069	0.751906	0.0191623	0.240853	0.810235	0.960882	-0.0446401	-3.55479	0.000613761	0.00772321	-0.0860147	-1.11322	0.268674	0.721039	0.132781	0.847586	0.39899	0.666672	0.00620835	2.36156	0.0204268	0.0975628
NVEC200_002135_1.1	3.34418	-0.146094	-1.04908	0.297041	0.592949	-0.104214	-0.780795	0.437038	0.747489	-0.125154	-1.26982	0.207527	0.6527	0.00956503	0.63442	0.527468	0.730341	0.0458035	0.488805	0.626208	0.904037	0.0418806	0.222095	0.82476	0.925439	-0.00383969	-1.20386	0.231902	0.450966
NVEC200_002136_1.1	5.13276	-0.022972	-0.334845	0.738546	0.888684	0.077774	1.161	0.248811	0.582132	0.027401	0.564682	0.57374	0.875369	0.00519582	0.68872	0.492829	0.704598	0.0037607	0.0797363	0.93663	0.989153	0.100746	1.06375	0.290379	0.560443	0.000620684	0.389205	0.698074	0.840313
NVEC200_002137_1.1	3.04952	0.0393184	0.258594	0.796558	0.915619	0.0905612	0.596986	0.552064	0.813179	0.0649398	0.604016	0.547402	0.862444	-0.00508626	-0.297357	0.766902	0.884289	-0.186332	-1.75341	0.0830462	0.509466	0.0512429	0.238859	0.811776	0.919474	-0.00400878	-1.11889	0.266259	0.492461
NVEC200_002138_1.1	1.52737	-0.0869807	-0.457981	0.648106	0.84164	-0.277111	-1.49738	0.137906	0.442092	-0.182046	-1.35511	0.178884	0.628998	-0.0215433	-1.02576	0.307841	0.540734	-0.0607919	-0.468864	0.640337	0.908935	-0.19013	-0.726723	0.469343	0.722471	0.00820489	1.85435	0.0670709	0.210186
NVEC200_002140_1.1	4.9583	-0.0977796	-1.20913	0.229882	0.525994	0.0413648	0.515152	0.607751	0.846626	-0.0282074	-0.493279	0.623056	0.891998	-0.00560722	-0.618824	0.537646	0.73749	-0.159834	-2.82181	0.00591379	0.196841	0.139144	1.22537	0.223738	0.488395	0.00996866	5.19309	1.33981e-06	6.53637e-05
NVEC200_002141_1.1	5.52274	-0.0898524	-0.813508	0.418361	0.695472	-0.184046	-1.70948	0.0912711	0.358083	-0.136949	-1.75293	0.0834761	0.506605	-0.0175142	-1.4433	0.152873	0.354995	0.0208471	0.275931	0.783318	0.947286	-0.0941939	-0.618861	0.53778	0.765874	0.00860857	3.33205	0.00131107	0.0137242
NVEC200_002142_1.1	7.4596	-0.0396106	-0.469969	0.639663	0.837131	-0.188077	-2.26917	0.0259649	0.179838	-0.113844	-1.90995	0.0597423	0.463379	-0.0157669	-1.69531	0.0939258	0.26019	0.092816	1.59107	0.115558	0.56191	-0.148467	-1.2668	0.208921	0.468957	0.00364548	1.83313	0.0705214	0.216748
NVEC200_002144_1.1	4.39806	0.0124907	0.117944	0.906383	0.962685	0.329859	3.22055	0.00179881	0.0402083	0.171175	2.28455	0.0247678	0.379669	-0.0103716	-0.902296	0.369386	0.60101	0.0853527	1.19638	0.234791	0.693209	0.317368	2.19235	0.0310189	0.14157	-0.00614442	-2.55266	0.0124312	0.0694996
NVEC200_002145_1.1	4.58548	-0.213862	-2.21485	0.0293782	0.172246	0.26771	2.87421	0.00508792	0.0755446	0.0269238	0.394075	0.694488	0.916171	0.0185156	1.76841	0.080491	0.235385	0.131108	2.00952	0.0475754	0.433575	0.481572	3.65851	0.000433701	0.00623691	-0.0059735	-2.70591	0.00819337	0.0521373
NVEC200_002146_1.1	4.91433	-0.424787	-1.68645	0.0960234	0.333855	0.246488	1.00952	0.316095	0.65197	-0.0891496	-0.500296	0.618388	0.89053	-0.0503452	-1.82745	0.0717624	0.21906	0.0441831	0.261165	0.794708	0.95141	0.671275	1.94504	0.0556627	0.209978	0.00398516	0.684738	0.495701	0.701873
NVEC200_002149_1.1	7.73685	-0.0525042	-1.01782	0.311581	0.604518	-0.0336019	-0.656438	0.513272	0.795231	-0.043053	-1.18027	0.241103	0.682749	0.00324708	0.565306	0.573318	0.761986	-0.139301	-3.85566	0.00022038	0.0367493	0.0189023	0.261122	0.794614	0.911734	0.00119261	0.971736	0.333871	0.562959
NVEC200_002150_1.1	4.52647	0.0422604	0.386383	0.700155	0.869553	-0.0645506	-0.610548	0.543088	0.809512	-0.0111451	-0.144023	0.885815	0.978389	0.00174363	0.146364	0.883972	0.947394	0.0587107	0.789857	0.431755	0.824576	-0.106811	-0.714807	0.476638	0.726502	0.00557586	2.21772	0.0291745	0.122917
NVEC200_002151_1.1	6.36572	0.13225	2.35547	0.0207435	0.138749	0.00551282	0.100058	0.920528	0.97619	0.0688814	1.73469	0.0863305	0.514468	-0.0135192	-2.1835	0.0316858	0.128605	0.00961181	0.248009	0.804711	0.956041	-0.126737	-1.62685	0.107378	0.31933	-0.00525309	-3.99145	0.00013653	0.00242208
NVEC200_002152_1.1	5.40575	-0.0455146	-0.582511	0.561726	0.791196	-0.0551074	-0.714882	0.476592	0.775645	-0.050311	-0.910525	0.365057	0.77408	-0.023245	-2.67219	0.00899311	0.0539763	-0.0938257	-1.73178	0.0868501	0.516334	-0.00959282	-0.0880028	0.930076	0.973648	0.000970755	0.526062	0.600181	0.777352
NVEC200_002153_1.1	5.86414	-0.060399	-0.829167	0.409275	0.688169	0.0599309	0.843155	0.401449	0.721869	-0.000234027	-0.00454216	0.996386	0.998898	-0.00791764	-0.99004	0.324895	0.559185	0.0620787	1.24336	0.21707	0.674116	0.12033	1.19744	0.234383	0.501393	-0.000703396	-0.414168	0.679768	0.829157
NVEC200_002154_1.1	5.24473	-0.233802	-3.16106	0.00216245	0.0323421	-0.0129293	-0.177523	0.859509	0.956384	-0.123366	-2.35853	0.0205837	0.35762	0.01467	1.78505	0.0777319	0.230274	-0.0781173	-1.5183	0.132558	0.584944	0.220873	2.14468	0.0347615	0.15312	0.00486726	2.78477	0.00656975	0.0445234
NVEC200_002155_1.1	7.35994	-0.0965147	-1.9401	0.0556003	0.247438	0.0864248	1.76081	0.0817775	0.338093	-0.00504494	-0.143404	0.886302	0.978389	0.000578985	0.105114	0.916527	0.961374	0.0103752	0.299943	0.764934	0.942579	0.18294	2.63577	0.00993607	0.063955	0.000936362	0.796229	0.428062	0.647306
NVEC200_002156_1.1	1.11328	-0.671457	-2.30255	0.0236861	0.151193	-0.570728	-1.96839	0.0522007	0.268158	-0.621092	-3.012	0.00339598	0.213011	-0.0239698	-0.735817	0.463817	0.683198	-0.198924	-0.987386	0.326186	0.759049	0.10073	0.245659	0.806524	0.916667	0.0129071	1.82141	0.0719753	0.219297
NVEC200_002158_1.1	4.56926	-0.0842115	-0.863519	0.390222	0.674673	-0.112202	-1.16902	0.245581	0.579719	-0.0982068	-1.42397	0.158024	0.608994	0.00502524	0.463323	0.644288	0.810817	-0.0977682	-1.44425	0.152253	0.6127	-0.0279905	-0.206241	0.837084	0.932069	-0.000363225	-0.157928	0.874879	0.940647
NVEC200_002159_1.1	1.65182	0.10743	0.43191	0.666873	0.852269	0.243931	0.978372	0.330598	0.664438	0.175681	0.99886	0.320627	0.745669	0.0319846	1.14562	0.255087	0.485417	-0.269084	-1.53375	0.128714	0.578365	0.136501	0.387132	0.699602	0.863979	0.00105935	0.183366	0.854936	0.927855
NVEC200_002162_1.1	3.04449	0.218109	1.27888	0.204335	0.495385	0.0193517	0.12065	0.904246	0.971494	0.118731	0.982676	0.328487	0.750184	-0.03377	-1.87323	0.0643876	0.205015	0.134436	1.21356	0.228195	0.686595	-0.198758	-0.878109	0.382299	0.651616	-0.00972115	-2.57149	0.011821	0.0670328
NVEC200_002164_1.1	2.56311	-0.0140426	-0.0803361	0.936154	0.975159	0.0730522	0.43934	0.661502	0.870533	0.0295048	0.238412	0.812121	0.96175	-0.00958481	-0.511504	0.610292	0.78728	0.125966	1.08905	0.279135	0.726134	0.0870948	0.370892	0.711618	0.869358	-0.00271844	-0.693465	0.489861	0.698001
NVEC200_002165_1.1	6.32846	-0.0478887	-0.850533	0.397359	0.678707	-0.132716	-2.40022	0.0185132	0.151331	-0.0903023	-2.26778	0.0258145	0.385464	-0.00731622	-1.17626	0.242694	0.471343	0.000257541	0.00661407	0.994738	0.999586	-0.0848274	-1.08498	0.280922	0.55088	0.00380641	2.86976	0.00515367	0.0373609
NVEC200_002166_1.1	8.22213	0.0298044	0.271082	0.787092	0.91013	-0.15046	-1.38138	0.171371	0.488062	-0.0603277	-0.775948	0.440284	0.811272	0.000506102	0.0414471	0.967053	0.985735	-0.0802829	-1.04482	0.29955	0.74032	-0.180264	-1.17033	0.245672	0.513917	0.00535159	2.04926	0.0440267	0.160995
NVEC200_002167_1.1	4.49209	0.0270807	0.274612	0.784264	0.908966	-0.00661992	-0.0694196	0.944815	0.984299	0.0102304	0.14663	0.883763	0.977858	-0.00679575	-0.632478	0.52873	0.730525	0.0268962	0.402239	0.688493	0.922378	-0.0337006	-0.250042	0.803143	0.914957	-0.00255347	-1.12713	0.262782	0.488234
NVEC200_002168_1.1	6.32909	0.264844	3.48743	0.000766459	0.0154981	-0.12554	-1.67989	0.0965596	0.367411	0.0696518	1.2969	0.198088	0.646138	-0.0312963	-3.72745	0.000343125	0.00492801	-0.0408927	-0.778725	0.438251	0.826007	-0.390384	-3.69431	0.000384157	0.00568331	0.00546437	3.06431	0.00290331	0.0248215
NVEC200_002170_1.1	2.0373	0.474086	2.22259	0.0288312	0.170573	-0.0230817	-0.112705	0.910524	0.972999	0.225502	1.49386	0.138825	0.590761	-0.0379574	-1.65562	0.101395	0.274683	0.0331707	0.233939	0.815581	0.960803	-0.497168	-1.71812	0.0893255	0.282741	0.00328309	0.695834	0.488384	0.697108
NVEC200_002171_1.1	5.71902	0.0946689	1.19028	0.237168	0.533045	-0.29155	-3.72387	0.000347354	0.0133449	-0.0984407	-1.75016	0.08361	0.506605	0.0291054	3.30199	0.00139297	0.0141765	-0.0777791	-1.40162	0.164578	0.62573	-0.386219	-3.48863	0.000763434	0.00961645	0.00300593	1.60275	0.112608	0.290781
NVEC200_002172_1.1	4.9028	-0.24347	-3.27572	0.00151342	0.0251772	0.119677	1.64713	0.103131	0.382117	-0.0618965	-1.17742	0.242234	0.682749	0.0332641	4.05903	0.00010719	0.00201806	-0.00780572	-0.151893	0.879623	0.976486	0.363147	3.53511	0.000655112	0.00851369	0.0020108	1.15899	0.249627	0.472868
NVEC200_002173_1.1	3.96483	0.0113952	0.108053	0.914202	0.965529	-0.0620308	-0.59745	0.551756	0.813052	-0.0253178	-0.33947	0.735072	0.928975	0.0125445	1.06945	0.287821	0.521156	-0.0905872	-1.23202	0.221257	0.67792	-0.073426	-0.500131	0.618243	0.818202	0.00654156	2.64506	0.00968733	0.057968
NVEC200_002176_1.1	5.99206	0.067812	1.00912	0.315709	0.6096	0.0316989	0.482725	0.630501	0.857616	0.0497554	1.04683	0.29807	0.730028	0.00785598	1.06366	0.290421	0.523448	0.0396466	0.857079	0.393751	0.804218	-0.0361131	-0.388979	0.69824	0.863067	-0.0105029	-6.68908	2.06237e-09	4.15651e-07
NVEC200_002177_1.1	7.0458	0.0126872	0.309698	0.75753	0.896954	0.0434638	1.07905	0.283544	0.621926	0.0280755	0.969068	0.335192	0.755289	0.0109534	2.42272	0.0174744	0.0864858	0.0551635	1.9427	0.0552803	0.450704	0.0307767	0.540359	0.590327	0.800429	-0.00517127	-5.36318	6.63482e-07	3.77632e-05
NVEC200_002178_1.1	7.5204	0.0364604	0.816046	0.416698	0.694342	-0.0678877	-1.53896	0.127435	0.425145	-0.0157137	-0.497337	0.620204	0.890875	-0.0211851	-4.27964	4.78681e-05	0.00108778	-0.00993976	-0.319994	0.749739	0.938266	-0.104348	-1.6728	0.0979528	0.299858	-0.00204683	-1.93625	0.0560768	0.18739
NVEC200_002179_1.1	4.4903	0.309228	2.60891	0.0106878	0.0925978	-0.351901	-3.10919	0.00253437	0.0498683	-0.0213364	-0.254303	0.79986	0.956285	-0.056169	-4.40641	2.9794e-05	0.000729655	0.11234	1.42989	0.156323	0.617803	-0.661129	-4.1353	8.13454e-05	0.00165299	-0.00744605	-2.76518	0.00694314	0.046265
NVEC200_002180_1.1	6.93719	-0.0951467	-1.80184	0.0750275	0.289501	0.102692	1.97049	0.0519556	0.267144	0.00377272	0.101031	0.919758	0.985067	-0.00505737	-0.864099	0.389905	0.619875	-0.0202863	-0.552462	0.582045	0.887748	0.197839	2.68456	0.00869196	0.0577616	0.00137081	1.09811	0.275179	0.50313
NVEC200_002181_1.1	2.06036	-0.308273	-1.43012	0.156258	0.430952	0.0632764	0.307304	0.759345	0.917573	-0.122498	-0.802832	0.424256	0.809097	-0.032893	-1.41194	0.161526	0.366296	0.0894822	0.633018	0.528379	0.869435	0.371549	1.2774	0.204851	0.462779	-0.00880183	-1.79283	0.0764692	0.228571
NVEC200_002182_1.1	0.726375	-0.217531	-0.683139	0.496331	0.751094	0.169161	0.548659	0.584642	0.833537	-0.0241848	-0.107354	0.914755	0.983987	-0.0384959	-1.10804	0.270894	0.501267	0.0143266	0.0672842	0.94651	0.99023	0.386693	0.887347	0.377334	0.646723	-0.00960949	-1.32856	0.187462	0.395989
NVEC200_002183_1.1	9.10511	0.053195	1.47438	0.143982	0.411942	0.0230987	0.647828	0.518799	0.7979	0.0381469	1.49514	0.13849	0.590153	-0.00941327	-2.35613	0.0207092	0.0964388	0.0503524	2.00454	0.0481162	0.434904	-0.0300963	-0.596899	0.552122	0.775481	0.00194078	2.27337	0.0254614	0.112194
NVEC200_002184_1.1	3.04983	0.36208	2.30466	0.0235623	0.150873	-0.0463366	-0.311171	0.756414	0.917138	0.157872	1.41904	0.159452	0.609169	0.0243944	1.46478	0.146578	0.346012	0.146327	1.39612	0.166223	0.625978	-0.408416	-1.9425	0.0553048	0.209077	0.000823707	0.23756	0.81278	0.907485
NVEC200_002185_1.1	7.02825	0.293967	3.81585	0.000255656	0.00682836	-0.172477	-2.29447	0.0242098	0.173498	0.0607451	1.11478	0.268064	0.706448	-0.0170269	-2.02136	0.0463656	0.1658	0.191493	3.62649	0.000487197	0.0587216	-0.466443	-4.38909	3.23172e-05	0.000812502	-0.00640782	-3.56914	0.000589899	0.00758894
NVEC200_002186_1.1	-0.229868	0.73219	1.18396	0.239975	0.536409	1.42931	2.26884	0.0260048	0.179867	1.08075	2.47105	0.0156222	0.329588	0.00842109	0.126214	0.899883	0.955637	-0.214419	-0.505996	0.614267	0.901044	0.697122	0.782603	0.436198	0.698355	0.0240964	1.8187	0.0727441	0.220884
NVEC200_002187_1.1	4.89513	-0.0987236	-1.08054	0.282883	0.58108	-0.00497841	-0.0551688	0.95613	0.987195	-0.051851	-0.802524	0.424433	0.809097	0.0479315	4.70098	9.61798e-06	0.000297094	-0.10716	-1.6646	0.0995831	0.53838	0.0937452	0.734633	0.464535	0.718828	0.00400321	1.85641	0.0667732	0.209576
NVEC200_002188_1.1	0.571695	0.597891	0.859101	0.393107	0.676303	1.24476	1.7286	0.0881229	0.351292	0.921324	1.8711	0.0653536	0.472922	0.0849986	1.08865	0.279901	0.51108	-0.209691	-0.414824	0.679492	0.920898	0.646866	0.635546	0.527067	0.759326	0.0163932	1.04261	0.300582	0.530025
NVEC200_002189_1.1	4.92991	-0.0320194	-0.336525	0.737284	0.88803	-0.248782	-2.679	0.00882625	0.102464	-0.140401	-2.08622	0.0398807	0.417833	-0.0044365	-0.423269	0.673142	0.831645	-0.0277464	-0.424587	0.672184	0.91754	-0.216763	-1.65104	0.102329	0.309024	0.00318343	1.42904	0.156566	0.355526
NVEC200_002190_1.1	0.860061	-0.622879	-2.13452	0.0356075	0.190641	0.611899	2.07471	0.0409623	0.233468	-0.00548975	-0.0266036	0.978837	0.995472	0.0510128	1.56003	0.122376	0.307898	-0.13519	-0.653459	0.51518	0.861823	1.23478	2.96057	0.00395497	0.0326118	-0.00326663	-0.478761	0.633308	0.800194
NVEC200_002191_1.1	1.60342	-0.448312	-1.49737	0.13791	0.403202	-0.0261327	-0.0939033	0.925401	0.97787	-0.237222	-1.11751	0.266846	0.706367	-0.0295752	-0.949528	0.344978	0.578965	0.296448	1.55466	0.123652	0.572885	0.422179	1.07606	0.284869	0.554757	0.000639765	0.0979562	0.922192	0.963412
NVEC200_002194_1.1	4.84827	-0.00585012	-0.0690626	0.945098	0.979073	-0.0475547	-0.573793	0.567586	0.82238	-0.0267024	-0.445697	0.656921	0.903254	0.00714101	0.763949	0.446961	0.669135	-0.0267708	-0.458127	0.648001	0.909667	-0.0417046	-0.355909	0.722769	0.875222	0.000404744	0.204647	0.838325	0.920211
NVEC200_002195_1.1	8.16922	-0.0795226	-1.69106	0.0943979	0.331201	0.0453292	0.973923	0.33279	0.666469	-0.0170967	-0.514131	0.608462	0.886106	-0.00926238	-1.77493	0.0794004	0.233233	-0.038124	-1.16197	0.248418	0.705629	0.124852	1.89693	0.0611492	0.224275	0.00626469	5.61434	2.30834e-07	1.65958e-05
NVEC200_002196_1.1	5.60224	0.0124065	0.153002	0.87875	0.950191	-0.110747	-1.38936	0.168263	0.484819	-0.0491705	-0.857445	0.39355	0.790241	0.00136114	0.151586	0.879863	0.945546	-0.0627666	-1.11683	0.267136	0.719741	-0.123154	-1.09265	0.27756	0.547461	-0.000685545	-0.359463	0.720118	0.85488
NVEC200_002197_1.1	1.89239	0.33425	1.65747	0.10102	0.342984	-0.127094	-0.648908	0.518104	0.7979	0.103578	0.726058	0.469748	0.827164	-0.0405729	-1.83926	0.0692821	0.213789	-0.0953622	-0.702005	0.484547	0.847491	-0.461344	-1.66635	0.0992333	0.302348	-0.00102877	-0.224372	0.822993	0.912806
NVEC200_002198_1.1	4.53312	0.178046	2.02841	0.0455704	0.22144	-0.0614485	-0.716164	0.475804	0.775112	0.0582989	0.939045	0.350302	0.764533	0.0399665	4.13291	8.20559e-05	0.00162447	-0.0469404	-0.768672	0.444166	0.829335	-0.239495	-1.97424	0.0515206	0.200163	0.00420172	2.06346	0.0420436	0.156347
NVEC200_002200_1.1	3.61863	0.0598595	0.542778	0.588668	0.808613	0.0773721	0.711954	0.478395	0.775908	0.0686158	0.879795	0.38139	0.781566	-0.0206166	-1.67979	0.0965796	0.26527	-0.104468	-1.37196	0.173598	0.635184	0.0175126	0.11396	0.909532	0.965971	0.00541744	2.10981	0.0377409	0.14517
NVEC200_002201_1.1	3.78687	-0.229914	-1.97992	0.0508673	0.235557	0.0351693	0.312666	0.755282	0.916229	-0.0973724	-1.18526	0.239138	0.68161	-0.0114983	-0.904668	0.368135	0.600245	0.00434888	0.0552254	0.956085	0.993059	0.265083	1.66732	0.09904	0.302049	0.0068865	2.56922	0.0118931	0.0673483
NVEC200_002202_1.1	3.36827	0.159785	1.28106	0.20357	0.494863	-0.256349	-2.1065	0.0380356	0.224488	-0.048282	-0.547271	0.585591	0.878491	0.000788447	0.0573763	0.954377	0.979378	-0.100056	-1.16745	0.246211	0.703471	-0.416134	-2.41872	0.0176551	0.096043	0.000486934	0.168048	0.866935	0.935934
NVEC200_002203_1.1	6.36994	0.0710766	1.12058	0.265543	0.563734	-0.0452091	-0.730381	0.467116	0.768466	0.0129338	0.288289	0.77381	0.945272	0.000158926	0.0228658	0.98181	0.992302	0.0965595	2.2172	0.0292108	0.366162	-0.116286	-1.32884	0.18737	0.438767	0.00307614	2.07973	0.0404871	0.15231
NVEC200_002205_1.1	4.96188	0.00802399	0.109495	0.913062	0.965215	0.00741835	0.104081	0.917345	0.974889	0.00772117	0.148947	0.881939	0.977497	0.000833078	0.10372	0.91763	0.961677	0.0250453	0.499801	0.618475	0.902056	-0.000605647	-0.00601097	0.995218	0.997815	-0.000516606	-0.304122	0.76176	0.880719
NVEC200_002207_1.1	3.33437	-0.0625097	-0.504057	0.615493	0.824098	0.275821	2.24683	0.0271771	0.185072	0.106656	1.21621	0.227188	0.673231	-0.00706527	-0.510984	0.610654	0.787515	-0.137471	-1.60013	0.113189	0.55965	0.338331	1.94891	0.0545223	0.20701	-0.00133415	-0.461805	0.645371	0.808189
NVEC200_002209_1.1	2.84427	0.0534798	0.375563	0.708154	0.87439	0.165763	1.2333	0.220779	0.551956	0.109622	1.08687	0.280091	0.718086	-0.0415303	-2.74842	0.00727773	0.0464267	0.183133	1.9828	0.0505383	0.438461	0.112284	0.591835	0.555493	0.777686	-0.000392847	-0.125721	0.900243	0.951559
NVEC200_002210_1.1	5.26962	0.183845	2.20888	0.0298056	0.173994	-0.176194	-2.1747	0.0323613	0.204866	0.00382546	0.0649772	0.948341	0.991044	0.0126874	1.39211	0.16743	0.375084	0.0236962	0.414634	0.679429	0.920898	-0.36004	-3.14346	0.00228248	0.0218621	-0.00131004	-0.67845	0.499284	0.705039
NVEC200_002211_1.1	5.08859	-0.139262	-1.01822	0.311827	0.604608	0.291869	2.15191	0.0346009	0.213009	0.0763035	0.788953	0.43261	0.810615	0.00898556	0.589081	0.557565	0.75153	-0.108121	-1.13217	0.261147	0.714405	0.431132	2.24774	0.027512	0.130946	0.00134529	0.418268	0.676939	0.827182
NVEC200_002212_1.1	2.96203	0.611664	4.16816	7.21615e-05	0.0025688	-0.521065	-3.58924	0.000547284	0.0182835	0.0452992	0.436528	0.663533	0.904802	-0.0318996	-1.96726	0.0523333	0.179316	-0.242274	-2.39931	0.0185562	0.306515	-1.13273	-5.51756	3.47575e-07	1.789e-05	-0.0100609	-2.93455	0.00426906	0.0326726
NVEC200_002213_1.1	1.98777	-0.332537	-1.57204	0.119563	0.37467	-0.136049	-0.668978	0.505278	0.791121	-0.234293	-1.56517	0.121166	0.570732	0.00238396	0.10363	0.917701	0.961677	0.000899052	0.0063118	0.994978	0.999586	0.196488	0.683758	0.495941	0.739312	-0.00151662	-0.310921	0.756603	0.877573
NVEC200_002214_1.1	3.47708	0.226918	1.68408	0.0957445	0.333386	0.200405	1.51515	0.133354	0.435039	0.213661	2.24213	0.0274912	0.390273	0.0185036	1.24623	0.21602	0.438532	-0.0441389	-0.472137	0.638009	0.907795	-0.0265123	-0.141761	0.887596	0.955443	0.00461303	1.49465	0.138618	0.329754
NVEC200_002215_1.1	3.97874	0.039903	0.313119	0.754939	0.895921	0.0199665	0.163968	0.870136	0.960787	0.0299348	0.331851	0.740798	0.930653	0.023589	1.72215	0.0885889	0.250659	0.122427	1.42965	0.156393	0.617803	-0.0199365	-0.115901	0.907998	0.965355	-0.00325085	-1.12902	0.261986	0.487271
NVEC200_002216_1.1	4.48609	0.279538	2.72397	0.00779237	0.0754164	-0.241915	-2.45466	0.0160893	0.14066	0.0188113	0.259024	0.796228	0.954581	-0.0321481	-2.9015	0.00470112	0.0340408	0.0728628	1.061	0.291619	0.734049	-0.521453	-3.74468	0.000323479	0.00495249	0.00649268	2.78593	0.00654833	0.0444534
NVEC200_002218_1.1	1.91301	0.220416	0.898768	0.371252	0.661497	-0.318712	-1.33333	0.185899	0.508893	-0.0491483	-0.283326	0.777599	0.947076	-0.00405677	-0.15036	0.880828	0.946003	-0.133396	-0.794859	0.428854	0.823759	-0.539128	-1.59538	0.114246	0.331819	0.00797357	1.4091	0.162363	0.363719
NVEC200_002219_1.1	3.22785	-0.104394	-0.82928	0.409211	0.688169	0.249288	2.0098	0.0475446	0.254207	0.072447	0.813791	0.417982	0.805388	0.0418041	2.98618	0.00366676	0.028495	-0.0627023	-0.711423	0.478721	0.846	0.353682	2.0165	0.0468254	0.187393	-0.00279205	-0.952577	0.343438	0.571189
NVEC200_002220_1.1	3.18247	0.0350908	0.209619	0.834454	0.932616	0.213525	1.33345	0.185858	0.508893	0.124308	1.04911	0.297027	0.729164	-0.0119192	-0.662448	0.509432	0.718147	0.0992511	0.893492	0.374054	0.793276	0.178434	0.788791	0.432374	0.695926	-0.000265824	-0.0709649	0.943588	0.97393
NVEC200_002221_1.1	4.07312	-0.0660164	-0.599579	0.550342	0.784763	-0.0688341	-0.648253	0.518525	0.7979	-0.0674253	-0.865459	0.389163	0.78706	0.00151838	0.126681	0.899485	0.955364	0.0732092	0.982279	0.328681	0.760551	-0.00281765	-0.0187768	0.985062	0.994569	-0.00495343	-1.95264	0.054071	0.18348
NVEC200_002222_1.1	3.03389	-0.224366	-1.45723	0.148647	0.419126	0.246155	1.65776	0.10096	0.377379	0.0108945	0.100002	0.920572	0.985067	0.0140203	0.840318	0.403029	0.630949	0.0426682	0.411248	0.6819	0.920898	0.47052	2.24226	0.0274824	0.130906	0.00194669	0.559697	0.577121	0.76079
NVEC200_002223_1.1	3.52708	0.244756	2.02201	0.0462421	0.22318	-0.0826627	-0.698049	0.487005	0.780503	0.0810468	0.946662	0.346428	0.761869	-0.0318453	-2.38111	0.0194379	0.0924401	-0.0460345	-0.556071	0.579587	0.886788	-0.327419	-1.95557	0.0537184	0.205289	0.00727916	2.60465	0.0108118	0.0629653
NVEC200_002225_1.1	3.56835	0.095927	0.787337	0.43322	0.708058	-0.0150375	-0.128294	0.898212	0.969586	0.0404448	0.469106	0.640165	0.897194	-0.0207272	-1.56824	0.120448	0.305317	0.0474858	0.58053	0.563055	0.880909	-0.110964	-0.669967	0.50465	0.744324	0.000813914	0.293951	0.769494	0.885411
NVEC200_002226_1.1	2.84272	0.0499084	0.35323	0.724769	0.883171	-0.0641048	-0.468278	0.640754	0.861537	-0.00709818	-0.0710114	0.943551	0.989926	0.0629135	4.05187	0.000109988	0.00206325	-0.0127637	-0.129477	0.897278	0.980023	-0.114013	-0.589231	0.55723	0.779278	-0.00278707	-0.857929	0.393285	0.617108
NVEC200_002227_1.1	4.11426	0.072909	0.773184	0.441505	0.713364	-0.109939	-1.20631	0.230962	0.563389	-0.018515	-0.277515	0.782042	0.949258	0.00887271	0.863653	0.390149	0.620135	0.0440141	0.685193	0.49504	0.852632	-0.182848	-1.41956	0.159303	0.399768	0.00499525	2.3068	0.0234371	0.106389
NVEC200_002228_1.1	5.45729	0.0902643	1.42018	0.159121	0.435826	-0.0575931	-0.925171	0.357431	0.690072	0.0163356	0.3634	0.717186	0.923632	0.0108811	1.55295	0.124058	0.310815	-0.0249153	-0.566836	0.572282	0.884407	-0.147857	-1.67988	0.096562	0.297751	0.00253737	1.70909	0.0909926	0.255072
NVEC200_002229_1.1	4.05946	1.29137	8.80899	1.41229e-13	1.78767e-10	-0.552366	-3.89821	0.000193958	0.00887557	0.369502	3.56251	0.000607691	0.124516	-0.0314506	-2.05367	0.0431102	0.158161	-0.177525	-1.83209	0.0704738	0.485319	-1.84374	-9.20643	2.23279e-14	9.46458e-12	0.00205211	0.643766	0.521477	0.722857
NVEC200_002230_1.1	0.850078	-0.411155	-1.27751	0.204816	0.495988	-0.506408	-1.63448	0.105764	0.387908	-0.458782	-2.01448	0.0470414	0.434918	0.0171712	0.491125	0.624573	0.79702	-0.0080984	-0.0373512	0.97029	0.996762	-0.0952529	-0.217562	0.828279	0.927642	-0.00787234	-1.04162	0.300468	0.529903
NVEC200_002231_1.1	4.8263	-0.00915346	-0.125493	0.900422	0.960148	-0.108937	-1.50254	0.136573	0.439858	-0.059045	-1.14479	0.25543	0.697388	-0.0390015	-4.75254	7.85967e-06	0.000256304	-0.161024	-3.16498	0.00213654	0.120489	-0.0997831	-0.973198	0.333148	0.603708	0.0039271	2.26105	0.0262457	0.114501
NVEC200_002232_1.1	2.20364	-0.388571	-1.79276	0.0764802	0.292912	-0.320647	-1.56627	0.120909	0.413246	-0.354609	-2.30997	0.0232523	0.372232	0.0455109	1.97073	0.0519284	0.178326	0.140075	0.970192	0.334635	0.764543	0.0679235	0.23504	0.814729	0.920621	-0.0041828	-0.846992	0.399319	0.622446
NVEC200_002233_1.1	5.26641	-0.066252	-0.79765	0.427241	0.703185	0.0232621	0.285497	0.775941	0.925349	-0.021495	-0.365919	0.715312	0.923044	-0.0112906	-1.229	0.22238	0.446486	-0.0449359	-0.784717	0.434747	0.824576	0.089514	0.776984	0.439271	0.700488	0.0037529	1.92835	0.0570661	0.189052
NVEC200_002234_1.1	1.952	0.0246599	0.120446	0.904407	0.961926	-0.0058804	-0.0292573	0.976726	0.992113	0.00938975	0.0648478	0.948444	0.991044	0.0239189	1.05114	0.296097	0.529025	-0.113165	-0.794444	0.429095	0.823759	-0.0305403	-0.107464	0.914668	0.968138	-0.00188851	-0.393794	0.694695	0.838124
NVEC200_002235_1.1	5.2923	-0.120279	-1.65857	0.100797	0.342414	-0.00385574	-0.0539864	0.95707	0.987195	-0.0620673	-1.21024	0.229458	0.675841	0.0216268	2.68498	0.00868181	0.0528125	-0.0756912	-1.49729	0.137929	0.590495	0.116423	1.1528	0.252145	0.521686	0.00338101	1.97779	0.0511113	0.17663
NVEC200_002236_1.1	6.33067	-0.0710746	-1.01377	0.313499	0.606604	-0.0641782	-0.930924	0.354464	0.687906	-0.0676264	-1.36394	0.176099	0.627497	0.000785581	0.101313	0.919535	0.962845	-0.022203	-0.456897	0.648882	0.910241	0.00689633	0.0707446	0.943763	0.979124	0.00506647	3.06487	0.00289834	0.0248135
NVEC200_002237_1.1	3.71627	0.0783259	0.741796	0.460205	0.726549	0.0869346	0.841801	0.402203	0.722495	0.0826303	1.10644	0.271582	0.709602	0.0224218	1.92573	0.0573982	0.191255	-0.0491001	-0.673244	0.502573	0.855767	0.00860869	0.0589591	0.95312	0.983154	-0.00764785	-3.12435	0.00241993	0.0218916
NVEC200_002238_1.1	2.77398	0.355791	2.2973	0.0239974	0.152515	-0.00596374	-0.0400193	0.968169	0.989833	0.174913	1.59602	0.114103	0.558657	0.0199321	1.19226	0.236394	0.463865	-0.00519496	-0.0493996	0.960714	0.993931	-0.361754	-1.7179	0.0893652	0.282742	-0.00711055	-2.03366	0.045027	0.16342
NVEC200_002239_1.1	7.53374	0.101386	2.1794	0.0319992	0.180624	0.0777348	1.69886	0.0929115	0.361473	0.0895604	2.72226	0.0078295	0.284523	-0.0134787	-2.6268	0.0101817	0.0589885	0.101918	3.16521	0.00213496	0.120489	-0.0236512	-0.365547	0.715589	0.871287	-0.00789204	-7.20766	1.9403e-10	6.81544e-08
NVEC200_002240_1.1	1.07366	0.322274	1.13963	0.257561	0.555323	0.423354	1.61982	0.108882	0.393359	0.372814	1.85862	0.0664557	0.475798	0.00205376	0.071442	0.94321	0.973457	0.38323	2.14411	0.0348085	0.389386	0.101081	0.274484	0.784362	0.907008	-0.00458526	-0.777471	0.438986	0.656397
NVEC200_002241_1.1	5.71166	0.129196	1.788	0.0772509	0.294514	-0.188611	-2.63008	0.0100912	0.110595	-0.0297077	-0.58142	0.562458	0.869306	0.0114791	1.42232	0.158501	0.362464	-0.161935	-3.18999	0.00197779	0.116339	-0.317807	-3.13374	0.00235149	0.0222037	0.00688944	4.01775	0.000124299	0.00224515
NVEC200_002243_1.1	4.16556	-0.00139784	-0.0154171	0.987735	0.995019	0.144044	1.61045	0.110916	0.396778	0.071323	1.11236	0.26904	0.707606	0.0106914	1.06035	0.291915	0.525062	-0.0899971	-1.42657	0.157277	0.618086	0.145442	1.14992	0.253322	0.523007	0.000259297	0.122356	0.902898	0.952973
NVEC200_002244_1.1	2.60475	0.0759976	0.447553	0.655586	0.846437	-0.135536	-0.839651	0.403401	0.72379	-0.0297691	-0.247609	0.805019	0.958245	0.0272705	1.50002	0.137222	0.33248	0.128887	1.13411	0.259856	0.713768	-0.211533	-0.927959	0.355991	0.62603	-0.000983691	-0.25796	0.797046	0.899777
NVEC200_002245_1.1	7.56401	-0.0985191	-2.33246	0.0219808	0.144047	-0.0255835	-0.614034	0.540792	0.808623	-0.0620513	-2.07739	0.0407077	0.417869	0.00784769	1.67865	0.0968027	0.265559	0.0246361	0.838496	0.404046	0.809809	0.0729356	1.23794	0.219063	0.482441	0.00224042	2.24239	0.0274738	0.118181
NVEC200_002246_1.1	3.63948	0.0538393	0.529778	0.597613	0.814078	-0.0429582	-0.429993	0.668262	0.87428	0.00544057	0.0756989	0.939832	0.988778	-0.00653309	-0.578443	0.564456	0.755682	-0.0979961	-1.39463	0.166671	0.626502	-0.0967975	-0.685221	0.495023	0.738749	-0.000516063	-0.216882	0.828807	0.916041
NVEC200_002247_1.1	1.73009	-0.220522	-1.05887	0.292586	0.589874	-0.0716887	-0.351045	0.726402	0.905654	-0.146105	-0.991943	0.323971	0.74712	0.0700135	3.01137	0.00340237	0.0270211	-0.100882	-0.682378	0.49681	0.853801	0.148833	0.515446	0.607546	0.812308	0.00510128	1.04355	0.299579	0.528957
NVEC200_002248_1.1	4.94071	-0.0464801	-0.526308	0.600011	0.815177	-0.0784038	-0.919843	0.360193	0.691803	-0.0624419	-0.999288	0.320421	0.745474	0.0112381	1.17071	0.244907	0.473707	0.0979609	1.63451	0.105759	0.549374	-0.0319236	-0.265014	0.791625	0.91038	0.00395421	1.94483	0.0550188	0.185876
NVEC200_002249_1.1	3.73612	-0.224819	-1.80208	0.0749889	0.289501	0.0983097	0.816447	0.41647	0.733747	-0.0632545	-0.716599	0.475537	0.83097	0.00758447	0.558445	0.577972	0.765895	0.0807532	0.956973	0.341227	0.76931	0.323128	1.89882	0.0608956	0.223611	-0.00178574	-0.62381	0.534382	0.730997
NVEC200_002250_1.1	5.39755	-0.0900118	-1.18082	0.240885	0.537318	0.257462	3.47396	0.000801002	0.0236152	0.0837251	1.55269	0.124121	0.572622	0.029896	3.58606	0.000553121	0.00710561	0.0761972	1.45908	0.148138	0.605455	0.347474	3.31666	0.00132969	0.0148072	-0.00965925	-5.47392	4.1761e-07	2.57995e-05
NVEC200_002251_1.1	11.171	0.0819038	1.92725	0.0572058	0.251015	-0.0347932	-0.827907	0.409984	0.729428	0.0235553	0.783809	0.435277	0.811272	-0.015116	-3.20934	0.00186261	0.0173872	-0.00346449	-0.117027	0.907108	0.983	-0.116697	-1.96363	0.0527603	0.202954	0.000522941	0.519589	0.604667	0.780679
NVEC200_002252_1.1	3.10714	-0.179135	-1.09713	0.275606	0.574034	0.129261	0.826102	0.411002	0.72982	-0.024937	-0.215795	0.829652	0.964423	0.022169	1.25907	0.211365	0.431936	0.0936537	0.854455	0.395195	0.804329	0.308396	1.39505	0.166545	0.409833	0.000800948	0.217527	0.828306	0.915864
NVEC200_002254_1.1	2.06251	-0.234216	-0.935083	0.352329	0.64419	-0.236549	-0.986253	0.326739	0.661311	-0.235383	-1.32774	0.187731	0.63479	-0.0224235	-0.825493	0.411345	0.638197	-0.0189659	-0.113866	0.909606	0.983758	-0.00233252	-0.00688374	0.994523	0.997481	-0.00393471	-0.687298	0.49372	0.700738
NVEC200_002257_1.1	4.20378	0.0368999	0.202027	0.84045	0.936168	-0.222382	-1.21787	0.227139	0.559459	-0.0927408	-0.718074	0.47497	0.830898	0.00844815	0.409604	0.683278	0.838283	-0.222884	-1.72355	0.0889603	0.517836	-0.259282	-1.00405	0.31862	0.588266	0.00673278	1.54144	0.127469	0.313798
NVEC200_002258_1.1	4.70869	0.166851	1.74402	0.0846807	0.31058	-0.0667996	-0.727501	0.468869	0.769802	0.0500259	0.738865	0.461974	0.822641	-0.0254512	-2.46535	0.0156479	0.0804245	0.126372	1.97318	0.0516431	0.440248	-0.233651	-1.80099	0.0751629	0.25597	0.00713006	3.2827	0.0014805	0.0150763
NVEC200_002259_1.1	5.13391	0.66421	6.72439	1.75834e-09	4.00314e-07	-0.378342	-3.871	0.000208878	0.00931715	0.142934	2.04632	0.0437377	0.426002	-0.00183908	-0.168524	0.866562	0.939546	-0.227377	-3.306	0.00137542	0.101254	-1.04255	-7.54304	4.12055e-11	7.34174e-09	-0.00115613	-0.502625	0.616496	0.788672
NVEC200_002261_1.1	3.08595	-0.238475	-1.97233	0.0517418	0.237977	0.033109	0.288111	0.773946	0.924621	-0.102683	-1.19947	0.233597	0.678662	0.00284944	0.220081	0.826323	0.918488	0.137557	1.71756	0.0894271	0.519083	0.271584	1.6735	0.0978134	0.299506	-0.0021618	-0.792445	0.430253	0.649043
NVEC200_002262_1.1	3.10205	-0.0775019	-0.459597	0.64695	0.841117	0.273148	1.70342	0.0920525	0.359496	0.0978231	0.819351	0.414821	0.803783	-0.0268856	-1.49149	0.139443	0.335549	0.155884	1.40509	0.163549	0.625368	0.35065	1.54844	0.12514	0.349107	0.0109241	2.91587	0.0045085	0.0339773
NVEC200_002263_1.1	3.27944	-0.0151066	-0.116298	0.907684	0.962999	-0.0857169	-0.693503	0.489838	0.782288	-0.0504117	-0.54817	0.584976	0.878312	0.000824413	0.0592133	0.952918	0.978546	0.115517	1.33508	0.185327	0.64904	-0.0706104	-0.404511	0.686828	0.857506	0.00187949	0.642424	0.522284	0.723314
NVEC200_002264_1.1	11.2778	0.0798474	1.84106	0.0690145	0.276404	0.00952649	0.221885	0.824922	0.943841	0.0446869	1.45707	0.14869	0.598165	-0.0133068	-2.76544	0.00693797	0.0448923	-0.0459425	-1.51862	0.132477	0.584944	-0.0703209	-1.15821	0.249942	0.518743	0.00141479	1.37619	0.172289	0.377091
NVEC200_002265_1.1	2.44585	-0.0307024	-0.154724	0.877397	0.949678	0.149236	0.811111	0.419511	0.735625	0.0592667	0.421175	0.674664	0.909864	0.0507191	2.46817	0.0155335	0.0800478	0.304267	2.36618	0.0201889	0.31701	0.179938	0.693867	0.489611	0.734687	-0.00476614	-1.11543	0.267731	0.494366
NVEC200_002266_1.1	5.64363	-0.0833285	-0.99737	0.321346	0.614883	0.037039	0.450733	0.653301	0.867	-0.0231448	-0.391715	0.696225	0.916173	0.00372483	0.402518	0.688288	0.841097	-0.0527775	-0.91102	0.364797	0.785759	0.120368	1.0359	0.303116	0.573132	0.00623434	3.17253	0.00208739	0.0196187
NVEC200_002267_1.1	1.04803	-0.0465025	-0.157336	0.875344	0.948843	-0.181808	-0.601424	0.549118	0.811859	-0.114156	-0.546077	0.586408	0.878503	0.00114816	0.0336546	0.973229	0.988506	-0.34212	-1.59777	0.113713	0.559906	-0.135306	-0.316573	0.752324	0.890962	0.0107956	1.49986	0.137264	0.328115
NVEC200_002269_1.1	5.01112	-0.0173501	-0.233955	0.815568	0.924981	0.0357529	0.486331	0.627953	0.856452	0.00920139	0.175462	0.861124	0.97152	-0.0166538	-2.00732	0.047813	0.169447	-0.136197	-2.63351	0.0099974	0.24649	0.0531029	0.510789	0.61079	0.814254	0.00244297	1.3926	0.167283	0.371483
NVEC200_002270_1.1	3.45563	0.40172	2.7232	0.0078091	0.0754164	-0.477249	-3.34077	0.00123153	0.030962	-0.0377646	-0.361852	0.718338	0.923632	-0.0456169	-2.83438	0.00570523	0.0391407	-0.0107535	-0.108364	0.913956	0.983843	-0.87897	-4.3531	3.64024e-05	0.000898661	-0.00664333	-1.95207	0.0541398	0.183622
NVEC200_002271_1.1	1.60697	-0.244671	-1.14527	0.25523	0.553014	-0.495961	-2.30974	0.0232661	0.169351	-0.370316	-2.45137	0.0162271	0.334477	-0.047606	-1.94869	0.0545495	0.184692	-0.206075	-1.38102	0.170804	0.630927	-0.251291	-0.827526	0.410199	0.675459	0.00456172	0.874294	0.384361	0.609563
NVEC200_002272_1.1	2.30727	-0.270314	-1.67433	0.0976502	0.336466	-0.0808158	-0.500598	0.617916	0.851645	-0.175565	-1.53789	0.127698	0.576751	0.0564455	3.07398	0.00281984	0.0237446	-0.172449	-1.47981	0.14253	0.597116	0.189498	0.83001	0.408801	0.674513	0.000377556	0.0972338	0.922764	0.9636
NVEC200_002273_1.1	5.88269	0.107579	1.54858	0.125105	0.383456	-0.252289	-3.70387	0.000371869	0.0137314	-0.0723548	-1.47267	0.144441	0.595909	-0.00670768	-0.875213	0.383863	0.614801	-0.0221288	-0.461375	0.645679	0.909643	-0.359867	-3.73657	0.000332592	0.00506677	0.00197829	1.2132	0.22833	0.447125
NVEC200_002274_1.1	5.98603	0.14046	2.04636	0.0437342	0.216695	0.0660884	0.993653	0.323142	0.657726	0.103274	2.12677	0.0362656	0.407565	-0.022641	-3.03116	0.00320713	0.0260254	0.1464	3.14332	0.00228349	0.123084	-0.0743717	-0.791102	0.431032	0.694847	-0.007096	-4.47954	2.25855e-05	0.000621177
NVEC200_002275_1.1	6.02543	-0.149731	-1.68276	0.0961055	0.333856	0.162455	1.86356	0.0658491	0.30093	0.00636171	0.10109	0.919718	0.985067	0.00880614	0.898867	0.371272	0.602375	0.0392406	0.638595	0.52481	0.866857	0.312186	2.53283	0.0131588	0.0771454	0.0147893	7.0859	3.82172e-10	1.11867e-07
NVEC200_002276_1.1	2.1362	0.477133	2.4932	0.0145489	0.111651	-0.185014	-1.01624	0.312329	0.649073	0.14606	1.07801	0.284006	0.718657	0.0235822	1.16279	0.24809	0.477684	0.00805616	0.0629872	0.949921	0.991514	-0.662148	-2.57531	0.0117005	0.0714086	-0.00485232	-1.14596	0.254949	0.479258
NVEC200_002277_1.1	2.25558	-0.320026	-1.56449	0.121326	0.377426	-0.0596036	-0.300554	0.76447	0.919145	-0.189815	-1.31167	0.193077	0.639729	-0.0417677	-1.85319	0.067238	0.21007	-0.0360438	-0.262328	0.793688	0.950934	0.260422	0.929042	0.355433	0.625851	-0.000143029	-0.029988	0.976145	0.99004
NVEC200_002278_1.1	9.46626	0.00227652	0.0235084	0.981308	0.992449	-0.165107	-1.72244	0.0891837	0.352918	-0.0814152	-1.18891	0.23829	0.681197	0.00179455	0.16702	0.867812	0.940072	-0.0329587	-0.487562	0.627307	0.904342	-0.167383	-1.2348	0.220825	0.484616	0.00628022	2.73307	0.00785041	0.0505833
NVEC200_002279_1.1	0.558707	0.073833	0.212756	0.832014	0.931651	0.538269	1.5032	0.136403	0.43968	0.306051	1.2466	0.215884	0.660871	-0.0345449	-0.865486	0.389148	0.619172	-0.413851	-1.66706	0.0990917	0.536903	0.464436	0.917546	0.361389	0.631551	0.000150023	0.0181085	0.985594	0.994982
NVEC200_002280_1.1	2.75276	0.341811	1.72554	0.0879836	0.317391	-0.110441	-0.567503	0.571835	0.824947	0.115685	0.825779	0.411191	0.801489	0.0533274	2.4272	0.0172804	0.0858135	-0.0696051	-0.499105	0.618966	0.902056	-0.452252	-1.64352	0.103889	0.311819	-0.00638024	-1.38848	0.168541	0.372938
NVEC200_002281_1.1	2.74975	-0.0914007	-0.659897	0.51106	0.759934	0.319921	2.38623	0.0191862	0.153265	0.11426	1.16602	0.246787	0.68627	0.0538338	3.57088	0.000581827	0.00738944	0.0550494	0.579215	0.563938	0.880909	0.411322	2.17062	0.032679	0.146789	0.00191851	0.614617	0.540409	0.735977
NVEC200_002282_1.1	3.29021	-0.158778	-1.44659	0.151598	0.423271	0.100542	0.944204	0.347675	0.681167	-0.029118	-0.375001	0.708571	0.921568	0.0635301	5.26697	9.88596e-07	4.82294e-05	0.00112827	0.01479	0.988234	0.999586	0.25932	1.72287	0.0884589	0.281448	0.00147662	0.5852	0.559925	0.749132
NVEC200_002284_1.1	4.31329	0.0841524	0.806621	0.42208	0.697418	-0.136797	-1.32579	0.188374	0.512587	-0.0263221	-0.35679	0.722112	0.925246	-0.0496807	-4.24471	5.44753e-05	0.00119167	-0.157371	-2.17867	0.0320548	0.377375	-0.220949	-1.51427	0.133575	0.363072	-0.0105815	-4.26953	4.96962e-05	0.00110482
NVEC200_002285_1.1	4.32994	-0.0919229	-0.933143	0.353324	0.64505	0.0180471	0.189369	0.850244	0.953375	-0.0369379	-0.529997	0.597462	0.882518	-0.00410521	-0.38175	0.703576	0.850419	0.0390983	0.585902	0.559455	0.880867	0.10997	0.816422	0.416484	0.681843	-0.00120446	-0.53049	0.597121	0.775432
NVEC200_002286_1.1	4.8946	-0.0487125	-0.46013	0.646569	0.841006	0.050374	0.491394	0.624383	0.854806	0.000830778	0.0110921	0.991175	0.997341	-0.0170274	-1.4741	0.144058	0.342403	0.058723	0.818855	0.415102	0.816644	0.0990865	0.683854	0.495881	0.739311	0.00388249	1.59214	0.114974	0.295093
NVEC200_002287_1.1	4.60699	0.0680799	0.764202	0.446811	0.717325	-0.271453	-3.1783	0.00205058	0.0447778	-0.101687	-1.6128	0.110402	0.550828	0.0102069	1.06171	0.291299	0.524261	0.10821	1.8031	0.0748277	0.493103	-0.339533	-2.81376	0.00605092	0.0442271	-0.00447369	-2.19053	0.0311552	0.128359
NVEC200_002288_1.1	2.7038	0.119522	0.652666	0.515689	0.76313	0.220434	1.2384	0.218892	0.549197	0.169978	1.31213	0.192922	0.639729	0.00647595	0.324095	0.746643	0.872716	-0.0309617	-0.248556	0.804289	0.95591	0.100912	0.401048	0.689366	0.858665	-0.0058305	-1.40338	0.164057	0.366445
NVEC200_002289_1.1	4.73466	0.188143	1.89738	0.061088	0.259239	-0.113501	-1.17757	0.242173	0.575946	0.037321	0.53206	0.596038	0.88158	-0.00355883	-0.328144	0.74359	0.871097	-0.013634	-0.201197	0.841014	0.9676	-0.301644	-2.21387	0.0294479	0.136328	0.00483467	2.11455	0.0373233	0.14445
NVEC200_002291_1.1	6.09051	-0.0229886	-0.329756	0.742375	0.890937	0.0702485	1.02628	0.307602	0.644177	0.02363	0.479277	0.632942	0.894557	0.0158375	2.05713	0.0426627	0.157081	-0.00339634	-0.0702997	0.944116	0.990136	0.093237	0.963331	0.338046	0.608586	-0.000578444	-0.353659	0.724448	0.857652
NVEC200_002293_1.1	3.18548	0.167079	1.18279	0.240107	0.536607	0.105951	0.767003	0.445152	0.753919	0.136515	1.36639	0.175332	0.627497	-0.00834824	-0.53703	0.592615	0.77523	-0.0680735	-0.703421	0.483668	0.847466	-0.0611286	-0.312994	0.755033	0.892418	0.00410477	1.26998	0.207472	0.421633
NVEC200_002294_1.1	4.12772	-0.241618	-2.08244	0.0402331	0.206312	-0.285554	-2.5704	0.0118555	0.119829	-0.263586	-3.20974	0.00186028	0.180415	0.00432883	0.345133	0.730826	0.864236	0.096906	1.24558	0.216256	0.673417	-0.0439364	-0.279944	0.780184	0.905284	-0.00816021	-3.03991	0.00312424	0.0262538
NVEC200_002295_1.1	6.00521	-0.0132631	-0.207136	0.836387	0.933543	0.150919	2.38993	0.0190062	0.152621	0.068828	1.52002	0.132125	0.581087	0.0130998	1.84512	0.0684159	0.212079	-0.0652036	-1.46276	0.147129	0.605152	0.164182	1.83863	0.0693747	0.243667	0.00303236	2.01361	0.0471345	0.168451
NVEC200_002296_1.1	5.07962	0.175709	2.15745	0.0337222	0.185661	0.0366671	0.464599	0.643377	0.862654	0.106188	1.84298	0.0687303	0.478726	-0.0110715	-1.24835	0.215245	0.437175	0.044474	0.804216	0.42346	0.820834	-0.139042	-1.24641	0.215952	0.478018	0.00183348	0.981414	0.329105	0.558071
NVEC200_002297_1.1	3.16456	-0.210772	-1.48045	0.142359	0.40949	0.171329	1.24311	0.21716	0.546524	-0.0197215	-0.195797	0.845225	0.968043	0.0264613	1.70282	0.0921656	0.25676	0.017165	0.176666	0.860181	0.97115	0.3821	1.96149	0.053013	0.203415	0.00683511	2.10064	0.0385609	0.147068
NVEC200_002298_1.1	3.65722	-0.181117	-1.55464	0.123655	0.381132	0.0760327	0.660413	0.51073	0.794253	-0.0525421	-0.637768	0.525297	0.853753	0.00928911	0.714184	0.477022	0.692958	-0.138931	-1.71189	0.0904727	0.521466	0.25715	1.57949	0.117846	0.337872	0.00323912	1.1822	0.240343	0.46219
NVEC200_002299_1.1	3.77434	0.109227	1.00844	0.316034	0.609749	0.000310954	0.00296995	0.997637	0.998449	0.0547691	0.714694	0.476708	0.831651	0.0120973	1.0252	0.308105	0.541115	0.0013345	0.0180992	0.985601	0.998762	-0.108916	-0.736035	0.463685	0.718677	-0.00490116	-1.97337	0.0516208	0.177916
NVEC200_002300_1.1	5.01097	0.0221707	0.355425	0.72313	0.882573	0.0297621	0.48536	0.628638	0.856626	0.0259664	0.588615	0.557642	0.867865	-0.00205506	-0.297381	0.766883	0.884289	-0.0592973	-1.37213	0.173543	0.635184	0.00759136	0.0875532	0.930433	0.973648	0.00420412	2.87934	0.00501302	0.0366846
NVEC200_002301_1.1	2.19867	0.0712822	0.377653	0.706606	0.873594	0.0237032	0.12597	0.900046	0.970203	0.0474927	0.355838	0.722822	0.925246	-0.0284694	-1.33854	0.1842	0.397863	-0.175473	-1.3305	0.186824	0.650181	-0.0475789	-0.178797	0.858512	0.943084	0.00604984	1.36566	0.17556	0.381252
NVEC200_002302_1.1	3.5246	-0.030177	-0.220005	0.826381	0.929084	-0.141086	-1.03404	0.303977	0.641644	-0.0856315	-0.882876	0.379732	0.780412	-0.0105102	-0.679902	0.498368	0.709629	-0.194581	-2.02423	0.0460082	0.432435	-0.110909	-0.574794	0.566911	0.786133	0.00613889	1.87867	0.0636325	0.203671
NVEC200_002303_1.1	2.48211	0.344377	1.93986	0.0556302	0.247438	0.126949	0.749755	0.455421	0.760107	0.235663	1.87523	0.0641086	0.470988	0.033157	1.75157	0.0833646	0.241347	0.0934038	0.781469	0.436644	0.825561	-0.217428	-0.909128	0.365789	0.635332	-0.00174211	-0.444996	0.657426	0.814675
NVEC200_002304_1.1	6.77481	0.250042	4.23151	5.71925e-05	0.00215023	-0.162296	-2.78768	0.00651598	0.0871681	0.0438728	1.04989	0.296669	0.728721	-0.0480808	-7.35181	9.98561e-11	1.72906e-08	-0.035616	-0.870849	0.386229	0.798902	-0.412338	-5.00867	2.8363e-06	0.000106962	0.00338038	2.42938	0.017177	0.0868669
NVEC200_002305_1.1	6.29627	0.144136	1.99381	0.0492989	0.231771	-0.0518744	-0.737281	0.462932	0.764443	0.0461308	0.902106	0.369486	0.776024	-0.00508037	-0.643011	0.521905	0.727372	0.116479	2.35541	0.0207467	0.321326	-0.196011	-1.97066	0.0519357	0.201165	-0.00801255	-4.76735	7.41548e-06	0.000250456
NVEC200_002307_1.1	6.12423	-0.019704	-0.216368	0.829233	0.930342	0.0301161	0.33802	0.736203	0.908064	0.00520602	0.0808268	0.935775	0.9883	-0.00226087	-0.225739	0.82196	0.916154	0.0536124	0.855037	0.394997	0.804329	0.0498201	0.395497	0.693493	0.86061	0.00342744	1.60987	0.11123	0.288079
NVEC200_002310_1.1	7.16837	0.0185701	0.235665	0.81427	0.924429	0.0598922	0.772403	0.44206	0.751906	0.0392311	0.703999	0.483395	0.835209	-0.0186666	-2.14541	0.0348277	0.137313	0.0573604	1.0515	0.296069	0.737512	0.0413221	0.376877	0.707222	0.866992	0.00275344	1.48358	0.14169	0.33345
NVEC200_002311_1.1	2.96884	-0.142253	-1.10266	0.273211	0.572206	-0.131121	-1.03705	0.302579	0.64037	-0.136687	-1.49808	0.137726	0.589014	0.0309388	2.15772	0.0337004	0.134474	-0.0619278	-0.688638	0.49288	0.851441	0.0111318	0.0622686	0.950491	0.982209	0.00116321	0.383082	0.702592	0.842885
NVEC200_002313_1.1	7.14928	0.0969517	2.06349	0.0420406	0.211736	-0.074414	-1.61008	0.110997	0.396835	0.0112688	0.339142	0.735318	0.928975	-0.0071075	-1.3705	0.174049	0.384364	0.046021	1.41404	0.160912	0.624232	-0.171366	-2.62218	0.0103103	0.0655405	-0.0041847	-3.7822	0.00028433	0.00432618
NVEC200_002314_1.1	6.0056	0.260897	4.25928	5.16183e-05	0.00200055	-0.0989601	-1.63203	0.10628	0.388988	0.0809685	1.86929	0.0649407	0.471856	-0.0211237	-3.09844	0.00261853	0.0224806	-0.139109	-3.25979	0.00159112	0.106892	-0.359857	-4.19669	6.50047e-05	0.00140205	0.00038199	0.264416	0.792084	0.897335
NVEC200_002315_1.1	3.09488	0.171636	1.1838	0.239711	0.53621	-0.0425448	-0.300698	0.764361	0.919145	0.0645455	0.629392	0.530739	0.855249	-0.000725624	-0.0454663	0.96384	0.984243	-0.00289333	-0.0291073	0.976846	0.997669	-0.21418	-1.07075	0.28724	0.557155	0.00372455	1.11564	0.267644	0.494322
NVEC200_002316_1.1	4.71681	-0.0641093	-0.784452	0.434902	0.709278	0.00341746	0.0430144	0.965788	0.989615	-0.0303459	-0.524913	0.600976	0.883704	0.0149637	1.67	0.0985066	0.268702	0.0318161	0.567783	0.571642	0.884407	0.0675268	0.601251	0.549233	0.773573	0.00168731	0.890453	0.375674	0.601842
NVEC200_002317_1.1	3.59261	-0.234768	-1.94304	0.0552381	0.246765	0.197224	1.65994	0.10052	0.376306	-0.0187722	-0.219691	0.826625	0.964294	0.073851	5.4759	4.14164e-07	2.37931e-05	-0.0564224	-0.659336	0.511418	0.858931	0.431992	2.57133	0.0118261	0.0719755	-0.00139737	-0.494216	0.622397	0.792293
NVEC200_002318_1.1	6.5362	-0.309995	-5.77041	1.18573e-07	1.43965e-05	0.100907	1.90863	0.0596012	0.286561	-0.104544	-2.75177	0.00720973	0.279226	0.00359566	0.604727	0.546931	0.743947	-0.00652611	-0.175242	0.861296	0.971609	0.410902	5.49644	3.79901e-07	1.93327e-05	0.0022602	1.78052	0.0784757	0.232533
NVEC200_002319_1.1	4.55622	-0.375584	-4.56754	1.61302e-05	0.000812722	0.16129	2.0397	0.0444082	0.245262	-0.107147	-1.84135	0.0689713	0.478726	0.0446079	5.00492	2.87949e-06	0.000116067	0.116184	2.08304	0.0401775	0.409849	0.536875	4.80479	6.39809e-06	0.000210316	-0.00593597	-3.14415	0.00227771	0.0209754
NVEC200_002321_1.1	-0.117741	-1.26894	-2.73924	0.00746709	0.073558	-0.413468	-0.90041	0.370383	0.699998	-0.841204	-2.56797	0.0119331	0.31452	0.04627	0.905483	0.367706	0.599864	-0.17892	-0.556942	0.578995	0.886788	0.85547	1.31736	0.19117	0.443524	-0.00531109	-0.476265	0.635077	0.801606
NVEC200_002322_1.1	7.37892	-0.131246	-2.54574	0.0126625	0.102282	0.0375734	0.738437	0.462233	0.764054	-0.0468363	-1.28466	0.202314	0.649248	0.0157818	2.76373	0.00697151	0.0450146	0.00176328	0.0491087	0.960945	0.993931	0.168819	2.34627	0.0212305	0.10898	0.00474616	3.89054	0.00019506	0.0032232
NVEC200_002324_1.1	2.56941	-0.216116	-1.17182	0.244462	0.540639	-0.254337	-1.3953	0.166471	0.482347	-0.235226	-1.80363	0.0747448	0.493569	0.00303568	0.146864	0.883578	0.947385	-0.156928	-1.21873	0.226233	0.685053	-0.0382211	-0.148278	0.882466	0.953259	0.00041834	0.0949648	0.924561	0.964411
NVEC200_002325_1.1	4.17152	0.115411	1.34409	0.182408	0.467776	-0.145377	-1.76013	0.0818931	0.338387	-0.0149829	-0.246584	0.80581	0.958459	-0.0184361	-1.97908	0.050963	0.176391	0.0526483	0.912095	0.364234	0.785636	-0.260788	-2.23449	0.0280087	0.132728	-0.0042996	-2.18502	0.0315704	0.129442
NVEC200_002326_1.1	4.34542	-0.119963	-1.39035	0.167962	0.447535	-0.0485162	-0.566958	0.5722	0.825079	-0.0842396	-1.38068	0.170906	0.622997	-0.0114206	-1.18011	0.241167	0.469621	-0.166047	-2.75745	0.00709557	0.211976	0.0714467	0.5904	0.55645	0.778668	0.00252606	1.23347	0.220716	0.437589
NVEC200_002327_1.1	3.33983	-0.192074	-1.17973	0.241321	0.537463	-0.195659	-1.22196	0.225023	0.557523	-0.193866	-1.68373	0.0958164	0.529792	0.023509	1.29514	0.198695	0.416001	-0.0972513	-0.854687	0.395071	0.804329	-0.00358559	-0.0158367	0.987401	0.99557	0.0138074	3.58508	0.000555308	0.00726271
NVEC200_002328_1.1	6.59288	0.423144	3.24652	0.00176586	0.0281382	-0.406866	-3.19886	0.00204229	0.0447557	0.00813903	0.0882853	0.929892	0.987808	-0.00399844	-0.280812	0.77965	0.891314	0.0795728	0.889757	0.376521	0.795063	-0.830009	-4.61581	1.63976e-05	0.000470197	0.00893891	2.94751	0.00429971	0.0328123
NVEC200_002329_1.1	3.80007	-0.217827	-2.15188	0.0341717	0.186938	-0.0634966	-0.641248	0.523044	0.799148	-0.140662	-1.96468	0.0526362	0.45079	0.0153672	1.37213	0.173544	0.383526	-0.0657473	-0.9403	0.349662	0.776777	0.15433	1.10235	0.273342	0.542887	0.00532428	2.24714	0.0271564	0.117309
NVEC200_002330_1.1	2.66185	0.270077	1.51738	0.13279	0.395474	-0.210575	-1.26268	0.21007	0.539066	0.0297511	0.235885	0.814075	0.962411	0.0020562	0.110356	0.912381	0.960425	0.153583	1.32259	0.18943	0.650212	-0.480651	-2.04297	0.0440756	0.180261	-0.00413829	-1.06128	0.291496	0.520715
NVEC200_002331_1.1	1.80601	-0.705266	-1.61927	0.109629	0.359116	0.187654	0.465372	0.643027	0.862494	-0.258806	-0.837835	0.404812	0.797067	-0.040922	-0.911288	0.365093	0.5983	0.23346	0.858503	0.393377	0.804218	0.892919	1.57132	0.12036	0.341344	-0.00646921	-0.686203	0.494722	0.701189
NVEC200_002332_1.1	2.31151	-0.149826	-0.722728	0.471782	0.732871	0.00967987	0.0482325	0.961641	0.98781	-0.0700732	-0.477777	0.634005	0.894756	0.0460712	2.02834	0.0455781	0.164033	-0.0392577	-0.275346	0.783702	0.947532	0.159506	0.562312	0.575347	0.790611	-0.00116501	-0.244397	0.807498	0.905064
NVEC200_002333_1.1	4.99669	0.292459	1.02564	0.308486	0.602466	-0.809487	-2.82567	0.00609753	0.0836641	-0.258514	-1.28211	0.203906	0.650445	0.024081	0.750378	0.455465	0.676425	-0.305341	-1.51012	0.135376	0.588514	-1.10195	-2.71995	0.00817372	0.0555181	0.000775758	0.112898	0.910425	0.956936
NVEC200_002334_1.1	6.87873	0.576375	5.96765	6.92872e-08	1.00214e-05	-0.529619	-5.56476	3.66975e-07	8.35479e-05	0.0233779	0.342273	0.733079	0.928451	-0.0271957	-2.55014	0.012755	0.0695694	-0.0592252	-0.884676	0.379087	0.796689	-1.10599	-8.21805	3.88329e-12	8.84096e-10	-0.00535923	-2.35995	0.0208128	0.0988307
NVEC200_002335_1.1	5.46462	-0.184247	-2.599	0.0109779	0.0939196	0.162861	2.34394	0.0213554	0.162951	-0.010693	-0.213273	0.831612	0.96523	-0.0139304	-1.77972	0.0786062	0.231575	-0.0184884	-0.379313	0.705378	0.926858	0.347108	3.53322	0.000659211	0.00855791	0.00183653	1.10682	0.271415	0.498697
NVEC200_002336_1.1	7.47621	-0.0989876	-2.05232	0.0431378	0.214711	-0.0287559	-0.603736	0.547587	0.81102	-0.0638718	-1.87264	0.0644704	0.470988	-0.012886	-2.41022	0.0180447	0.0881455	-0.0113525	-0.338365	0.735902	0.935785	0.0702317	1.04273	0.299955	0.570226	-0.000120864	-0.105802	0.915982	0.959635
NVEC200_002337_1.1	4.10588	-0.0960432	-0.828331	0.409745	0.688639	0.208995	1.86933	0.0649344	0.299214	0.0564758	0.688377	0.493044	0.839774	-0.0080429	-0.639309	0.524298	0.728742	0.101074	1.29468	0.198848	0.656797	0.305038	1.93064	0.0567789	0.212796	0.00285131	1.08086	0.282741	0.511378
NVEC200_002338_1.1	7.00448	0.166543	3.34469	0.0012162	0.0215137	-0.041519	-0.845377	0.400215	0.721521	0.0625119	1.77528	0.0793422	0.501766	-0.00852185	-1.54645	0.125619	0.313005	-0.0266199	-0.76931	0.443789	0.829335	-0.208062	-2.99587	0.00356288	0.0301667	0.000290272	0.247234	0.805309	0.903887
NVEC200_002339_1.1	3.49643	-0.0283038	-0.0655866	0.947888	0.980013	0.573691	1.51403	0.134381	0.436943	0.272693	0.885958	0.37858	0.780078	-0.0610024	-1.50068	0.137796	0.333283	0.813633	3.29167	0.00154286	0.105438	0.601994	1.1363	0.259586	0.529158	-0.0207033	-2.42291	0.0179046	0.0894432
NVEC200_002340_1.1	1.21407	0.042021	0.127932	0.898497	0.959281	-0.531391	-1.7158	0.0897515	0.354565	-0.244685	-1.05168	0.295854	0.728174	0.0494871	1.42174	0.158671	0.362651	0.278474	1.27169	0.206864	0.664055	-0.573412	-1.31176	0.193046	0.44611	-0.00844512	-1.13289	0.260368	0.485363
NVEC200_002341_1.1	4.8942	-0.0446224	-0.563065	0.574836	0.799438	-0.141605	-1.81946	0.0722751	0.316661	-0.0931139	-1.66136	0.100233	0.533603	0.00816336	0.928931	0.35549	0.588368	-0.069116	-1.25777	0.211833	0.668636	-0.096983	-0.881284	0.380588	0.649949	-0.00101548	-0.544311	0.587617	0.768657
NVEC200_002342_1.1	2.60918	0.0213294	0.12864	0.897939	0.959102	0.106871	0.672053	0.503327	0.789813	0.0641	0.546249	0.58629	0.878503	0.0867199	4.79719	6.59303e-06	0.000222464	0.0737645	0.6398	0.52398	0.866767	0.0855412	0.380732	0.704328	0.865425	-0.00782455	-2.07996	0.0404654	0.152275
NVEC200_002344_1.1	2.76967	-0.225349	-1.6639	0.099724	0.340558	0.0199613	0.151991	0.879545	0.963804	-0.102694	-1.07183	0.286756	0.720464	-0.00179902	-0.121123	0.903872	0.956959	-0.0207463	-0.225512	0.822109	0.960972	0.24531	1.32145	0.189811	0.441444	0.00343963	1.10101	0.273922	0.50147
NVEC200_002345_1.1	1.94468	0.0680009	0.335437	0.738101	0.888497	0.131036	0.636465	0.526141	0.800064	0.0995183	0.694165	0.489425	0.837671	0.0221719	0.957142	0.341143	0.574994	-0.249721	-1.7109	0.090657	0.521466	0.0630347	0.216521	0.829088	0.92795	0.0016514	0.340881	0.734013	0.863537
NVEC200_002346_1.1	4.03194	-0.291022	-2.80013	0.00629005	0.0660374	-0.0635125	-0.622044	0.535537	0.805905	-0.177267	-2.41172	0.0179754	0.342619	-0.00329752	-0.285501	0.775937	0.88924	-0.0737739	-1.02733	0.307108	0.745902	0.227509	1.57586	0.118681	0.338453	0.00562584	2.29658	0.0240401	0.108128
NVEC200_002347_1.1	5.34171	0.0245734	0.288802	0.773419	0.905044	-0.0556648	-0.667729	0.506071	0.791373	-0.0155457	-0.258327	0.796763	0.954811	0.00991031	1.05507	0.29431	0.527062	-0.0473606	-0.805098	0.422954	0.820834	-0.0802382	-0.680739	0.497841	0.740773	-0.00155845	-0.782482	0.436052	0.65344
NVEC200_002348_1.1	5.65472	0.118136	1.75096	0.0834711	0.307889	0.0756454	1.13688	0.258705	0.595765	0.0968908	2.03071	0.0453316	0.43155	0.00521343	0.696807	0.487778	0.70084	-0.0804944	-1.71473	0.0899484	0.519952	-0.0424909	-0.451601	0.652678	0.837946	0.00077216	0.487855	0.626878	0.795282
NVEC200_002349_1.1	5.14006	-0.275081	-2.28692	0.0248448	0.156077	0.0595206	0.51576	0.607445	0.846626	-0.10778	-1.26611	0.209151	0.654014	-0.0133914	-1.03133	0.305494	0.538168	0.189523	2.35508	0.0209698	0.321851	0.334601	2.0521	0.0434313	0.178637	0.00286771	1.04064	0.301181	0.530399
NVEC200_002350_1.1	3.02318	-0.128901	-0.891382	0.375178	0.664521	0.177295	1.26135	0.210548	0.539066	0.024197	0.236543	0.813566	0.962411	0.0284968	1.79748	0.0757218	0.226447	-0.00433065	-0.0436514	0.965282	0.995784	0.306196	1.54102	0.126933	0.352023	-0.00210767	-0.634628	0.527333	0.726062
NVEC200_002353_1.1	6.59101	-0.0542797	-0.658103	0.512268	0.760705	-0.280803	-3.45892	0.00085345	0.0245148	-0.167542	-2.87236	0.0051542	0.2542	-0.00804832	-0.880881	0.38089	0.611775	-0.0280244	-0.489813	0.625541	0.903916	-0.226524	-1.9733	0.0517426	0.200721	-0.0116536	-5.96086	5.67329e-08	5.62479e-06
NVEC200_002354_1.1	3.4448	-0.138953	-1.16619	0.246717	0.542936	0.0455141	0.387329	0.699457	0.891512	-0.0467193	-0.554464	0.580681	0.87705	0.00760931	0.572993	0.568125	0.757939	-0.126061	-1.52266	0.131463	0.583049	0.184467	1.11015	0.269989	0.539326	0.00394819	1.41333	0.161121	0.361805
NVEC200_002355_1.1	5.4766	-0.0506789	-0.593545	0.554354	0.786654	0.0221589	0.266101	0.79079	0.931037	-0.01426	-0.236116	0.813897	0.962411	-0.0169247	-1.80445	0.074615	0.224393	0.0255178	0.436883	0.663276	0.914781	0.0728378	0.618704	0.537725	0.765874	-4.25958e-05	-0.0214218	0.982958	0.99379
NVEC200_002356_1.1	5.75691	-0.074094	-0.747267	0.457061	0.723459	0.05935	0.604354	0.547293	0.81102	-0.007372	-0.105141	0.916523	0.984425	0.0173986	1.57301	0.119606	0.304269	-0.119876	-1.72592	0.0881653	0.51717	0.133444	0.960894	0.339458	0.609864	-0.00064513	-0.274755	0.784202	0.892473
NVEC200_002357_1.1	5.52027	-0.0744904	-0.82626	0.410912	0.68916	0.143321	1.60893	0.111248	0.397346	0.0344152	0.539823	0.590696	0.880031	0.0312555	3.11549	0.00248621	0.0216777	-0.0915935	-1.45109	0.150345	0.610013	0.217811	1.72912	0.0873278	0.279149	-0.000954479	-0.449474	0.654205	0.813216
NVEC200_002358_1.1	1.83525	-0.0291734	-0.118704	0.905783	0.962379	0.280318	1.15627	0.250729	0.584931	0.125572	0.722518	0.47191	0.8287	-0.0200951	-0.735766	0.463848	0.683198	-0.21773	-1.29078	0.200193	0.657023	0.309492	0.902785	0.369128	0.637636	-0.00416399	-0.732389	0.465896	0.679203
NVEC200_002359_1.1	8.03501	-0.0995018	-1.34144	0.183443	0.469185	-0.0808518	-1.09977	0.274616	0.61362	-0.0901768	-1.71922	0.0893066	0.519324	-0.0181048	-2.19511	0.030952	0.12663	-0.09944	-1.91875	0.0584585	0.457797	0.0186499	0.179387	0.858071	0.943044	0.00164333	0.931625	0.354236	0.582528
NVEC200_002360_1.1	4.53765	-0.0555452	-0.683977	0.495804	0.750801	-0.0342799	-0.43274	0.666273	0.873392	-0.0449125	-0.781886	0.4364	0.811272	0.00118918	0.133022	0.894482	0.953763	-0.0153214	-0.274936	0.784016	0.947651	0.0212654	0.189883	0.849842	0.939171	0.00260399	1.37893	0.171444	0.37659
NVEC200_002361_1.1	3.18507	-0.220406	-1.56146	0.12204	0.37858	0.231576	1.71181	0.0904874	0.35686	0.00558516	0.0559067	0.955544	0.992352	0.0122398	0.805408	0.422776	0.648889	0.114219	1.21179	0.228869	0.687507	0.451982	2.36481	0.0202592	0.105796	0.00736625	2.32341	0.0224846	0.103647
NVEC200_002362_1.1	4.81845	0.111098	1.35262	0.179676	0.464041	-0.0690037	-0.863136	0.390431	0.714168	0.0210472	0.36226	0.718035	0.923632	-0.0032698	-0.363156	0.717367	0.858585	-0.00597571	-0.106318	0.915574	0.983843	-0.180102	-1.59359	0.114647	0.3325	0.00455027	2.39422	0.018799	0.0922753
NVEC200_002363_1.1	4.05681	-0.0790922	-0.747439	0.45681	0.723448	-0.15925	-1.54492	0.125989	0.422674	-0.119171	-1.59213	0.114975	0.560471	-0.0262689	-2.25025	0.0269504	0.115244	-0.012908	-0.178956	0.858388	0.97115	-0.0801578	-0.550065	0.583681	0.795813	-0.00461376	-1.86469	0.0655907	0.207066
NVEC200_002364_1.1	4.54538	-0.140444	-1.70046	0.0926092	0.327893	0.0943033	1.16782	0.246064	0.579923	-0.0230704	-0.394933	0.693857	0.916171	0.00807018	0.885865	0.378128	0.609219	-0.00934662	-0.164454	0.869755	0.973739	0.234747	2.05613	0.0427613	0.176495	-0.00136003	-0.706624	0.481685	0.692045
NVEC200_002365_1.1	3.68797	-0.244445	-2.2594	0.0263524	0.160862	0.195082	1.87778	0.0637557	0.296802	-0.0246815	-0.322359	0.747953	0.93401	0.0632531	5.38444	6.07274e-07	3.23196e-05	0.0941734	1.27314	0.206352	0.663586	0.439527	2.99423	0.00358022	0.0302617	-0.00534393	-2.16462	0.0331504	0.133703
NVEC200_002367_1.1	2.87821	-0.196746	-1.4196	0.159292	0.436031	-0.240719	-1.75889	0.0821058	0.338728	-0.218733	-2.23179	0.0281935	0.394324	-0.00832781	-0.536411	0.593041	0.775374	-0.170565	-1.77113	0.0800338	0.503379	-0.0439732	-0.227214	0.820789	0.923557	0.00262155	0.79531	0.428593	0.64795
NVEC200_002368_1.1	4.95249	-0.301145	-3.96369	0.000150692	0.00456307	0.203978	2.7564	0.00711662	0.0918066	-0.0485836	-0.904021	0.368476	0.775162	0.0485043	5.81243	9.89812e-08	7.09259e-06	0.0338288	0.64524	0.520467	0.864795	0.505122	4.82836	5.8289e-06	0.00019473	-0.00104377	-0.591513	0.555707	0.746164
NVEC200_002369_1.1	3.49485	-0.106132	-0.873542	0.384768	0.67116	0.0817678	0.692727	0.490322	0.782288	-0.0121819	-0.141738	0.887614	0.978508	0.00607557	0.456074	0.649471	0.814497	0.016109	0.194239	0.846441	0.969135	0.187899	1.12611	0.263208	0.532628	0.00278874	0.99728	0.321389	0.551519
NVEC200_002370_1.1	3.08356	-0.339106	-2.57972	0.0115627	0.0968341	0.221185	1.75514	0.0827495	0.340174	-0.0589605	-0.633763	0.527895	0.854464	0.0263056	1.85663	0.0667419	0.209104	0.0973668	1.10307	0.273035	0.722549	0.560291	3.14685	0.00225894	0.0217977	0.00404888	1.36512	0.175728	0.381359
NVEC200_002371_1.1	4.20719	-0.00970913	-0.0901025	0.928413	0.97298	0.0416463	0.396413	0.692769	0.887917	0.0159686	0.209507	0.834542	0.965929	-0.0153143	-1.29135	0.199996	0.4178	-0.0332706	-0.451994	0.652396	0.911484	0.0513554	0.345773	0.730347	0.879063	0.000715559	0.286654	0.775057	0.888548
NVEC200_002372_1.1	3.61331	0.2094	1.81103	0.0735811	0.286631	0.155509	1.41198	0.161517	0.47565	0.182454	2.22896	0.028388	0.395246	-0.00340416	-0.276007	0.783196	0.893525	0.118102	1.53995	0.127195	0.577505	-0.0538912	-0.346454	0.729837	0.879063	-0.0066167	-2.56895	0.0119018	0.0673669
NVEC200_002373_1.1	1.00263	-0.0625049	-0.254482	0.799723	0.91783	-0.147855	-0.599108	0.550655	0.812407	-0.10518	-0.6056	0.546354	0.862348	0.0195389	0.699776	0.485931	0.699617	-0.19979	-1.14079	0.257082	0.711839	-0.0853502	-0.244548	0.807381	0.916851	0.00407704	0.688722	0.492827	0.70022
NVEC200_002375_1.1	4.38395	-0.0642925	-0.662405	0.50946	0.758956	0.0188903	0.201723	0.840603	0.950335	-0.0227011	-0.330557	0.741773	0.930957	0.0272048	2.57598	0.0116795	0.065208	0.0575223	0.869698	0.386854	0.799291	0.0831829	0.628543	0.531292	0.761892	-0.00519278	-2.32789	0.0222341	0.102964
NVEC200_002376_1.1	1.1045	0.206495	0.739108	0.461827	0.727351	-0.29076	-1.08394	0.281378	0.620516	-0.0421324	-0.213093	0.831752	0.96523	-0.0760304	-2.48526	0.0148551	0.0775491	-0.0558217	-0.30126	0.763933	0.942379	-0.497255	-1.31198	0.19297	0.44602	0.00161988	0.253637	0.800374	0.901786
NVEC200_002377_1.1	3.02575	0.127239	0.95667	0.34138	0.63275	0.193812	1.53775	0.127732	0.425584	0.160526	1.70439	0.0918703	0.525329	0.00232353	0.164921	0.869388	0.940891	0.141853	1.62173	0.108474	0.555274	0.0665722	0.374101	0.709238	0.868526	0.000579412	0.198728	0.842938	0.922008
NVEC200_002378_1.1	1.22226	0.339914	1.42697	0.157161	0.432244	0.452175	1.95021	0.0543651	0.272691	0.396044	2.35043	0.0210092	0.360234	-0.0208254	-0.809194	0.420607	0.646987	0.00374134	0.0234393	0.981353	0.998097	0.112261	0.342497	0.732802	0.880737	-0.00535201	-1.0126	0.314055	0.543419
NVEC200_002381_1.1	7.00516	0.0825414	1.4547	0.149344	0.419952	-0.0219624	-0.391758	0.696193	0.889947	0.0302895	0.75488	0.452356	0.815417	0.00413172	0.656562	0.513192	0.721462	-0.058598	-1.48164	0.142043	0.596813	-0.104504	-1.31822	0.190884	0.442945	-0.000485009	-0.36158	0.718541	0.85408
NVEC200_002382_1.1	4.3102	0.181189	1.85495	0.066984	0.271156	0.0484055	0.499612	0.618607	0.851958	0.114797	1.66201	0.100104	0.533603	0.0161449	1.47899	0.142749	0.341036	-0.160417	-2.34173	0.0214746	0.325199	-0.132783	-0.969128	0.335163	0.605694	-0.00398073	-1.73149	0.0869017	0.248085
NVEC200_002384_1.1	2.88925	-0.000568647	-0.00391394	0.996886	0.99839	-0.0583785	-0.417217	0.677545	0.880227	-0.0294736	-0.286689	0.775031	0.945917	0.00645606	0.408529	0.683887	0.838353	0.0118548	0.120671	0.90423	0.982111	-0.0578099	-0.292367	0.770701	0.900494	-0.00599962	-1.8034	0.0747803	0.225055
NVEC200_002385_1.1	4.32136	0.0102954	0.1182	0.906181	0.962584	-0.0131339	-0.154455	0.877608	0.963642	-0.00141923	-0.0230364	0.981674	0.995845	0.0186603	1.94406	0.0551141	0.18584	-0.0306429	-0.509747	0.611517	0.900918	-0.0234293	-0.194888	0.845934	0.93742	-0.000899827	-0.444076	0.658088	0.815085
NVEC200_002386_1.1	6.50358	-0.00778778	-0.136804	0.891501	0.956607	-0.0511911	-0.915831	0.362282	0.692999	-0.0294894	-0.732476	0.465843	0.824888	-0.0118651	-1.8888	0.0622436	0.201216	0.0187249	0.476015	0.635255	0.906853	-0.0434033	-0.549167	0.584295	0.796289	0.00482259	3.60241	0.000523723	0.0069607
NVEC200_002387_1.1	5.24487	-0.070123	-0.966865	0.336287	0.627411	0.152314	2.15996	0.0335212	0.209611	0.0410952	0.801014	0.425301	0.809097	-0.0103167	-1.3	0.197029	0.413499	0.0747561	1.513	0.133898	0.586128	0.222437	2.23141	0.0282196	0.133292	0.000875298	0.521744	0.603172	0.779665
NVEC200_002388_1.1	6.21383	0.0939362	1.28636	0.201724	0.493532	0.0521278	0.7246	0.470638	0.771069	0.073032	1.41419	0.160867	0.61053	-0.00290623	-0.359387	0.720175	0.860025	-0.0476996	-0.940947	0.349332	0.776777	-0.0418084	-0.410987	0.682091	0.854067	-0.00184925	-1.07704	0.284435	0.513059
NVEC200_002389_1.1	6.91378	0.0119996	0.237902	0.812516	0.923289	0.0577597	1.16441	0.247434	0.58071	0.0348797	0.977817	0.330871	0.751035	0.0087291	1.5674	0.120644	0.3055	0.0411585	1.1771	0.242358	0.700411	0.0457602	0.652404	0.515857	0.75106	-0.00530264	-4.46648	2.37349e-05	0.000645569
NVEC200_002391_1.1	5.01661	0.0912891	1.056	0.293885	0.590267	-0.0534565	-0.631376	0.529447	0.801652	0.0189163	0.309388	0.757765	0.937786	0.015117	1.58476	0.116642	0.299937	-0.0217916	-0.364155	0.716624	0.930061	-0.144746	-1.20914	0.229879	0.495639	-0.000445918	-0.221107	0.825526	0.914326
NVEC200_002392_1.1	5.61803	-0.0356212	-0.535828	0.593442	0.812176	0.0307755	0.473209	0.637247	0.859771	-0.00242287	-0.0515297	0.959021	0.9929	0.00421678	0.575842	0.566206	0.756783	0.00872866	0.19061	0.849274	0.969346	0.0663967	0.722086	0.472175	0.723782	-0.00310041	-1.99522	0.0491423	0.172665
NVEC200_002393_1.1	3.60356	0.292228	2.63466	0.00996604	0.0884541	-0.0826717	-0.769416	0.443726	0.752912	0.104778	1.33527	0.185264	0.632668	-0.0162137	-1.34135	0.18329	0.396607	-0.0377902	-0.502648	0.616479	0.901147	-0.374899	-2.46853	0.015519	0.0876795	-0.00677462	-2.66881	0.0090772	0.0558814
NVEC200_002394_1.1	11.5234	0.0776617	1.58477	0.116639	0.370341	0.0548154	1.1324	0.260573	0.596979	0.0662385	1.91141	0.0592378	0.462842	-0.00936454	-1.72638	0.0878217	0.248946	0.0503248	1.4758	0.143601	0.598687	-0.0228463	-0.333757	0.739365	0.88444	0.00161803	1.39646	0.166122	0.369939
NVEC200_002395_1.1	5.90104	-0.0100601	-0.14598	0.884274	0.953304	-0.175588	-2.61619	0.0104792	0.113109	-0.0928239	-1.90421	0.0601816	0.463379	-0.0178099	-2.35737	0.0206444	0.096393	0.0728911	1.54748	0.125371	0.574375	-0.165528	-1.74458	0.0845828	0.274008	0.000516113	0.320941	0.749023	0.873012
NVEC200_002397_1.1	6.098	-0.032013	-0.3718	0.710959	0.874511	0.0476505	0.566834	0.572307	0.82511	0.00781877	0.128384	0.898145	0.980291	-0.0165756	-1.7536	0.0830703	0.241021	0.0646332	1.09533	0.276438	0.725252	0.0796635	0.670292	0.504472	0.744324	0.00357878	1.7812	0.0784187	0.23242
NVEC200_002398_1.1	5.17351	-0.106795	-1.28685	0.201554	0.493311	-0.139401	-1.70742	0.0913039	0.358083	-0.123098	-2.09742	0.0388522	0.415605	0.0255788	2.77572	0.00673991	0.0441452	-0.0848309	-1.46562	0.14635	0.603842	-0.0326063	-0.282437	0.778278	0.904362	0.00430583	2.19851	0.0305616	0.12668
NVEC200_002399_1.1	5.65592	-0.0765582	-1.15551	0.251039	0.548378	-0.120218	-1.8369	0.0696329	0.309603	-0.0983882	-2.09994	0.0386239	0.414347	-0.00436459	-0.591506	0.555712	0.749977	-0.107888	-2.33785	0.0216849	0.326123	-0.04366	-0.471756	0.63828	0.831252	0.000554876	0.35341	0.724635	0.857652
NVEC200_002401_1.1	2.90762	0.175741	1.24972	0.214748	0.508399	-0.0691887	-0.52019	0.60425	0.844933	0.053276	0.534946	0.594049	0.881272	0.0053647	0.359169	0.720338	0.86004	0.150273	1.61652	0.109596	0.556613	-0.244929	-1.3044	0.195531	0.449741	-0.00306605	-0.978593	0.330489	0.559724
NVEC200_002402_1.1	4.09014	-0.0883367	-1.02112	0.310025	0.604023	-0.107915	-1.27193	0.206779	0.535534	-0.0981257	-1.6038	0.112376	0.554826	0.0345687	3.6009	0.000526373	0.00679751	-0.0713497	-1.1822	0.240341	0.698193	-0.0195781	-0.163202	0.870737	0.948254	0.00165769	0.816146	0.416641	0.638041
NVEC200_002403_1.1	1.70063	0.527837	1.92575	0.0573955	0.251558	0.0458088	0.17317	0.862919	0.958158	0.286823	1.47895	0.142758	0.59335	-0.00604065	-0.204905	0.838124	0.924779	-0.0331038	-0.178881	0.858447	0.97115	-0.482028	-1.28937	0.200682	0.456808	0.000904829	0.148215	0.882515	0.944414
NVEC200_002404_1.1	3.34055	-0.674169	-4.50288	2.06638e-05	0.000999528	-0.166069	-1.11585	0.267552	0.604314	-0.420119	-3.96827	0.000148265	0.062854	0.0101145	0.602505	0.548402	0.745092	-0.170232	-1.62566	0.107633	0.55273	0.5081	2.41413	0.0178649	0.0967447	0.0112768	3.13075	0.00237306	0.0216107
NVEC200_002411_1.1	4.24255	0.0114423	0.0864476	0.931313	0.973881	0.0152976	0.120057	0.90472	0.971494	0.01337	0.142748	0.886825	0.978389	-0.0213581	-1.48665	0.140791	0.337931	0.0799027	0.898572	0.371409	0.790739	0.00385537	0.0214118	0.982967	0.993117	-0.00289432	-0.956651	0.341445	0.569647
NVEC200_002414_1.1	1.95017	-0.32614	-1.62727	0.10729	0.354775	-0.198213	-1.0312	0.3053	0.64197	-0.262177	-1.84835	0.067943	0.477443	0.0138359	0.63667	0.526008	0.729799	0.022243	0.164834	0.869456	0.973683	0.127928	0.471058	0.638776	0.831369	0.00201722	0.437409	0.662897	0.817357
NVEC200_002415_1.1	4.54451	-0.348193	-3.13663	0.00233075	0.0334746	-0.0656795	-0.609564	0.543736	0.809784	-0.206936	-2.63513	0.0099534	0.299186	-0.00950346	-0.78084	0.437012	0.660395	0.0381678	0.506332	0.613902	0.901044	0.282514	1.85489	0.0669922	0.237511	0.00247792	0.957911	0.340757	0.569198
NVEC200_002416_1.1	3.10998	-0.389815	-1.40063	0.165519	0.444687	-0.137508	-0.519499	0.604969	0.845196	-0.263661	-1.33807	0.184986	0.632605	-0.0474359	-1.58227	0.117868	0.301576	0.0892635	0.488788	0.626442	0.904037	0.252307	0.674963	0.50181	0.742789	-0.00361957	-0.570393	0.570145	0.755999
NVEC200_002417_1.1	5.17564	0.0150153	0.182621	0.855519	0.94195	0.0222788	0.278057	0.781627	0.92811	0.0186471	0.320625	0.749262	0.934213	0.0231252	2.56188	0.0121292	0.0670747	0.0230153	0.406544	0.685339	0.921632	0.00726351	0.0641248	0.949018	0.981478	-0.00524097	-2.74259	0.0073975	0.0485298
NVEC200_002418_1.1	4.78289	-0.0550825	-0.646304	0.51978	0.764761	-0.0375586	-0.457782	0.648248	0.865034	-0.0463206	-0.768063	0.444526	0.813244	-0.00087694	-0.0948909	0.924619	0.964775	0.0903151	1.57087	0.119837	0.567747	0.017524	0.15115	0.880207	0.952187	-0.000363462	-0.185903	0.852952	0.926834
NVEC200_002421_1.1	5.41255	-0.0651016	-0.762421	0.447867	0.717983	0.0698438	0.837241	0.404747	0.724728	0.00237112	0.0392603	0.968773	0.994538	0.000422285	0.0449532	0.964247	0.984426	0.0206377	0.351685	0.725923	0.932136	0.134945	1.14417	0.255687	0.524865	0.00167111	0.839374	0.403556	0.626083
NVEC200_002422_1.1	1.12869	0.0856787	0.297484	0.766805	0.902374	-0.296802	-1.08224	0.28213	0.621006	-0.105562	-0.517715	0.605969	0.884912	0.00926491	0.299827	0.765023	0.882785	0.136405	0.705246	0.482538	0.847007	-0.382481	-0.987481	0.32614	0.59684	0.00122075	0.186825	0.852232	0.926297
NVEC200_002423_1.1	4.96993	0.0628487	0.697874	0.487113	0.745403	0.114188	1.29127	0.200023	0.526848	0.0885182	1.38981	0.168125	0.6194	0.0136199	1.36751	0.17498	0.385521	-0.0638631	-1.02364	0.308837	0.747376	0.051339	0.410588	0.682382	0.854124	-0.0054852	-2.60913	0.0106816	0.0624495
NVEC200_002425_1.1	4.73369	0.0920664	1.16762	0.246145	0.542313	0.05166	0.67304	0.502703	0.789637	0.0718632	1.28844	0.201003	0.647945	-0.00987774	-1.14237	0.256427	0.486391	0.0055376	0.102837	0.918329	0.984784	-0.0404064	-0.372381	0.710513	0.868734	-0.00568812	-3.11863	0.00246252	0.0221627
NVEC200_002427_1.1	3.83343	-0.113219	-0.856709	0.393955	0.676342	-0.250814	-1.90056	0.0606648	0.289049	-0.182017	-1.94778	0.0546601	0.453009	-0.0202202	-1.35136	0.180076	0.392408	-0.196781	-2.12221	0.036657	0.397759	-0.137595	-0.737254	0.462948	0.718167	0.00495965	1.55929	0.122552	0.306543
NVEC200_002428_1.1	6.18889	0.0561714	0.782748	0.435897	0.709414	-0.100223	-1.4341	0.155122	0.467764	-0.0220256	-0.433908	0.665427	0.905294	0.00618885	0.787765	0.432971	0.658048	0.0915983	1.86158	0.066033	0.472925	-0.156394	-1.58299	0.117045	0.336404	-0.00812596	-4.85672	5.20912e-06	0.000188356
NVEC200_002429_1.1	3.13108	0.1196	0.729011	0.467949	0.731185	0.312627	1.98773	0.0499802	0.261526	0.216114	1.86129	0.0660744	0.473822	0.00517353	0.294269	0.769252	0.885007	0.125277	1.14359	0.255927	0.709439	0.193027	0.868674	0.387411	0.656399	0.00233569	0.643012	0.521904	0.722936
NVEC200_002430_1.1	4.43402	-0.256885	-2.63061	0.0100767	0.089066	0.0916749	0.962904	0.338259	0.671567	-0.0826049	-1.19591	0.234975	0.678662	0.0326852	3.04154	0.00310899	0.0255665	0.0135425	0.201343	0.8409	0.9676	0.34856	2.58965	0.0112581	0.0697262	-0.00146435	-0.644425	0.520992	0.722522
NVEC200_002431_1.1	11.1134	0.155372	2.63169	0.0100495	0.089012	0.0374124	0.64138	0.522961	0.799148	0.0963923	2.30881	0.0233238	0.372877	-0.0138807	-2.1238	0.0365244	0.142053	0.0322715	0.785481	0.434305	0.824576	-0.11796	-1.43005	0.156284	0.395828	0.0014609	1.04668	0.298144	0.527242
NVEC200_002432_1.1	2.57695	0.132404	0.807446	0.421608	0.697235	0.0765939	0.491728	0.624148	0.85477	0.104499	0.900044	0.370577	0.776024	-0.0315051	-1.79793	0.07565	0.226356	0.121061	1.12359	0.264271	0.716961	-0.0558104	-0.253729	0.800303	0.914568	-0.000202997	-0.0558942	0.955554	0.979268
NVEC200_002434_1.1	2.78678	-0.127466	-0.718964	0.474086	0.734798	0.0813271	0.441302	0.660087	0.869896	-0.0230694	-0.183882	0.854534	0.970096	0.00838748	0.403988	0.687211	0.840818	-0.424643	-3.2466	0.0016583	0.108813	0.208793	0.801684	0.424916	0.689302	0.0155945	3.55283	0.000617773	0.00784398
NVEC200_002436_1.1	5.42261	-0.683017	-1.49918	0.138186	0.403528	-0.0114744	-0.0266721	0.978795	0.992417	-0.347246	-1.07612	0.285458	0.719531	-0.0651727	-1.35016	0.18118	0.393957	0.37501	1.26981	0.208228	0.665616	0.671543	1.10584	0.272468	0.542027	0.00394424	0.382581	0.703155	0.842972
NVEC200_002437_1.1	11.5315	0.098148	1.13648	0.259426	0.557065	0.00601627	0.0704666	0.944013	0.984165	0.0520821	0.852817	0.396515	0.791945	-0.0322597	-3.37159	0.00119146	0.0127536	0.00799022	0.132955	0.89459	0.979985	-0.0921317	-0.763096	0.447835	0.706183	0.00266376	1.30324	0.196537	0.407316
NVEC200_002439_1.1	3.95096	-0.0569526	-0.426871	0.670526	0.853977	0.187337	1.44092	0.153189	0.464661	0.0651924	0.690795	0.49153	0.839501	0.0658522	4.48127	2.24372e-05	0.000577077	-0.0136495	-0.146619	0.883772	0.97699	0.24429	1.32911	0.187281	0.438726	-0.000876778	-0.285432	0.775991	0.888684
NVEC200_002440_1.1	10.544	0.0185673	0.31891	0.750558	0.894991	0.114863	2.00064	0.0485429	0.257313	0.0667152	1.62038	0.108762	0.546859	-0.00670556	-1.04225	0.300179	0.532629	0.122171	3.02178	0.00329834	0.14908	0.0962959	1.18611	0.238802	0.506798	-0.00135051	-0.982786	0.328433	0.557316
NVEC200_002441_1.1	10.4125	0.176122	2.56703	0.0120849	0.0990835	0.0416107	0.612759	0.541741	0.809331	0.108867	2.2439	0.0275503	0.390661	-0.0144561	-1.8999	0.0609819	0.198652	-0.0431678	-0.90225	0.369582	0.78926	-0.134512	-1.40073	0.165091	0.408446	0.00222531	1.36962	0.174567	0.380045
NVEC200_002442_1.1	4.99676	-0.269778	-3.00032	0.00351611	0.0441814	0.0556109	0.641421	0.522932	0.799148	-0.107083	-1.6831	0.0959343	0.529792	0.0510924	5.22353	1.18238e-06	5.59085e-05	0.128496	2.09266	0.0392863	0.405416	0.325388	2.65571	0.00940917	0.0612976	-0.00354317	-1.70901	0.0910079	0.255072
NVEC200_002443_1.1	4.21128	-0.130384	-1.25329	0.213453	0.506593	-0.0191319	-0.190117	0.849659	0.953316	-0.0747579	-1.01568	0.312591	0.740462	0.00282412	0.248671	0.8042	0.904909	0.0431526	0.610738	0.542962	0.876215	0.111252	0.782193	0.436221	0.698355	-0.00275341	-1.1472	0.254436	0.478659
NVEC200_002444_1.1	3.57387	0.0943621	0.686771	0.49405	0.750395	-0.0805714	-0.609833	0.543559	0.809784	0.00689536	0.0709172	0.943626	0.989926	0.010908	0.732384	0.465899	0.685002	0.0463801	0.498282	0.619541	0.902338	-0.174934	-0.937021	0.351336	0.622524	-0.00438003	-1.39642	0.166133	0.369939
NVEC200_002445_1.1	5.45054	-0.0213893	-0.245105	0.806951	0.921407	-0.0281214	-0.329664	0.742445	0.910485	-0.0247554	-0.401077	0.689345	0.915502	-0.0328164	-3.41083	0.00098346	0.0110216	-0.00804209	-0.134569	0.893263	0.979373	-0.00673216	-0.0558202	0.955613	0.983904	0.000235961	0.115729	0.908133	0.955478
NVEC200_002446_1.1	0.586151	-0.227528	-0.725287	0.470219	0.732862	-0.208973	-0.677532	0.499863	0.788149	-0.218251	-0.983743	0.327964	0.749679	-0.16643	-4.61554	1.34048e-05	0.000389461	-0.184297	-0.866236	0.388739	0.800931	0.0185558	0.042547	0.96616	0.986658	0.00661977	0.889057	0.37642	0.602709
NVEC200_002447_1.1	0.270191	-0.270527	-0.664879	0.507883	0.758257	1.02851	2.54731	0.0126098	0.123624	0.378991	1.31723	0.191212	0.637236	0.0126563	0.285734	0.77576	0.88924	-0.0750041	-0.27195	0.786304	0.949116	1.29904	2.27506	0.0253556	0.123819	0.00935504	1.03854	0.30189	0.530964
NVEC200_002448_1.1	5.48203	0.0151157	0.166607	0.868065	0.946	0.228262	2.5794	0.0115729	0.118072	0.121689	1.89625	0.0612392	0.465888	0.00803977	0.808942	0.420751	0.646987	0.0483483	0.776765	0.4394	0.826801	0.213146	1.70368	0.0920028	0.287954	0.00710634	3.38511	0.00106849	0.0117717
NVEC200_002449_1.1	4.78759	-0.0210857	-0.310091	0.757232	0.896774	0.230627	3.4695	0.00081276	0.0236959	0.104771	2.17844	0.0320729	0.399094	0.00974653	1.30323	0.195929	0.412104	-0.0177115	-0.37892	0.705669	0.927018	0.251713	2.67833	0.00884247	0.0585298	-0.00191718	-1.21813	0.226463	0.444254
NVEC200_002450_1.1	4.52349	-0.253138	-2.19688	0.0306821	0.176813	-0.10191	-0.916636	0.361863	0.692938	-0.177524	-2.17742	0.0321508	0.399658	-0.00678432	-0.540548	0.590198	0.773879	0.0630326	0.80945	0.420461	0.819582	0.151228	0.962492	0.338465	0.60888	-0.00333752	-1.2511	0.214246	0.430056
NVEC200_002452_1.1	5.00512	0.21128	2.72529	0.00776363	0.0753236	-0.117941	-1.57983	0.117768	0.409341	0.0466695	0.850731	0.39725	0.792102	-0.0105416	-1.25678	0.212189	0.432649	0.105009	2.00863	0.0476708	0.433735	-0.329222	-3.1207	0.002447	0.0228155	-0.00340852	-1.92397	0.0576211	0.189837
NVEC200_002453_1.1	3.4827	0.0866086	0.671714	0.503542	0.755313	-0.184904	-1.49053	0.139696	0.444283	-0.0491478	-0.538664	0.591491	0.880469	-0.0130102	-0.928673	0.355623	0.58843	0.0546816	0.629686	0.530547	0.869951	-0.271513	-1.54888	0.125033	0.349035	0.00118597	0.401885	0.688752	0.834567
NVEC200_002454_1.1	2.64188	0.130569	0.820036	0.414432	0.692919	-0.0951712	-0.621102	0.536153	0.806059	0.0176988	0.157084	0.875542	0.975611	0.0208334	1.20556	0.231249	0.457806	0.00161926	0.0149559	0.988102	0.999586	-0.22574	-1.04255	0.300039	0.570227	-0.00330206	-0.908409	0.366167	0.593729
NVEC200_002456_1.1	4.15643	0.150861	1.63323	0.106028	0.352883	-0.231216	-2.60416	0.0108261	0.114726	-0.0401773	-0.614645	0.54039	0.859562	-0.000759473	-0.0759618	0.939624	0.97245	0.0801544	1.28646	0.20169	0.657923	-0.382077	-3.04547	0.00307253	0.0270585	0.000229021	0.10844	0.913896	0.958573
NVEC200_002457_1.1	4.61278	-0.0203991	-0.211174	0.833245	0.932116	0.0872345	0.918127	0.361086	0.692433	0.0334177	0.489173	0.625948	0.892738	0.019877	1.85552	0.0669024	0.209394	-0.0585201	-0.870792	0.38626	0.798902	0.107634	0.80114	0.425229	0.689497	0.000192239	0.0851514	0.932336	0.968029
NVEC200_002458_1.1	4.28908	-0.140769	-1.35514	0.178875	0.463272	-0.00148855	-0.0146603	0.988337	0.996373	-0.0711287	-0.968108	0.335669	0.755808	0.0186153	1.62288	0.108227	0.286197	-0.0117369	-0.163615	0.870413	0.973768	0.13928	0.970226	0.334618	0.605238	0.00114273	0.47104	0.638789	0.804474
NVEC200_002459_1.1	3.84882	0.70997	4.15451	8.24363e-05	0.00283886	-0.692672	-4.1152	9.4858e-05	0.00542298	0.008649	0.0715666	0.943129	0.989911	-0.138901	-7.23292	2.76982e-10	4.36566e-08	-0.214534	-1.84087	0.0694253	0.482023	-1.40264	-5.89314	9.03375e-08	5.72479e-06	-0.00587463	-1.47407	0.144467	0.337979
NVEC200_002460_1.1	4.16957	0.0368415	0.36799	0.713773	0.875936	-0.0829371	-0.854801	0.395005	0.717628	-0.0230478	-0.325408	0.745652	0.933413	0.0175664	1.60487	0.11214	0.292584	0.0112732	0.16452	0.869703	0.973739	-0.119779	-0.87339	0.38485	0.653681	0.0015593	0.675253	0.501303	0.706606
NVEC200_002461_1.1	4.19967	-0.328587	-1.942	0.0557912	0.247705	0.123282	0.766725	0.445588	0.75399	-0.102653	-0.856878	0.394169	0.790241	-0.0294903	-1.63031	0.107116	0.284179	0.193814	1.74391	0.085163	0.511917	0.451869	1.99006	0.0501316	0.196592	-0.00660468	-1.729	0.0878134	0.249095
NVEC200_002462_1.1	6.20483	0.057338	1.05271	0.295385	0.591926	0.00642905	0.120271	0.904545	0.971494	0.0318835	0.827693	0.410105	0.801036	-0.0147805	-2.45849	0.0159298	0.0811606	-0.00210047	-0.0558715	0.955572	0.993059	-0.0509089	-0.673555	0.502376	0.743141	-0.00436021	-3.41218	0.000979194	0.0111054
NVEC200_002463_1.1	4.72187	-0.00527017	-0.0684235	0.945605	0.979073	0.0326193	0.4378	0.662614	0.871063	0.0136746	0.25094	0.802451	0.957335	0.0101354	1.20783	0.230381	0.456308	0.0622377	1.18824	0.237965	0.696814	0.0378895	0.3598	0.719867	0.87353	-0.00158556	-0.894975	0.373265	0.599624
NVEC200_002464_1.1	3.03546	0.509663	2.75981	0.00704864	0.0706818	0.143332	0.801241	0.425171	0.740722	0.326498	2.49903	0.014328	0.322145	-0.00421486	-0.211169	0.833249	0.922381	-0.0607673	-0.486824	0.627605	0.90444	-0.366331	-1.44881	0.150978	0.387985	0.00378908	0.918676	0.3608	0.588989
NVEC200_002465_1.1	6.88708	0.584564	7.36264	1.06912e-10	3.65105e-08	-0.405134	-5.22823	1.20911e-06	0.000212835	0.0897148	1.59754	0.113858	0.557901	-0.0201912	-2.32973	0.022193	0.101427	0.113007	2.07749	0.040776	0.411563	-0.989698	-9.03395	4.6327e-14	1.83724e-11	0.00270841	1.46888	0.145558	0.339442
NVEC200_002466_1.1	3.8712	-0.0300281	-0.267867	0.789434	0.911512	0.0653743	0.592735	0.554893	0.814503	0.0176731	0.222926	0.824114	0.964046	-0.00890861	-0.715368	0.476294	0.692395	-0.11427	-1.47431	0.144	0.599099	0.0954025	0.611727	0.542311	0.768196	0.00353893	1.35298	0.179562	0.386406
NVEC200_002467_1.1	1.50368	0.0472176	0.202219	0.840217	0.935994	0.174061	0.762638	0.447738	0.755324	0.11064	0.669932	0.504672	0.845468	-0.0393303	-1.52457	0.130987	0.32162	-0.092466	-0.585713	0.559582	0.880867	0.126844	0.393087	0.695215	0.86182	-0.00172415	-0.32256	0.747801	0.872245
NVEC200_002468_1.1	3.69674	-0.0699952	-0.627017	0.532287	0.771417	0.119414	1.07271	0.286361	0.624318	0.0247092	0.313028	0.755007	0.936698	0.020244	1.6111	0.110773	0.290249	-0.175094	-2.22274	0.0288207	0.364529	0.189409	1.20314	0.23218	0.49857	-0.00183894	-0.695126	0.488826	0.69741
NVEC200_002469_1.1	5.55813	0.0488482	0.469784	0.639762	0.837173	0.10423	1.02762	0.307164	0.644086	0.0765391	1.04067	0.301102	0.73193	-0.0414552	-3.62754	0.000497178	0.00656354	0.0500455	0.705603	0.482445	0.847007	0.0553817	0.386219	0.70034	0.864369	-0.00240933	-0.997204	0.321614	0.55153
NVEC200_002470_1.1	2.98686	-0.0546114	-0.334989	0.738438	0.888641	0.12928	0.838031	0.404306	0.724673	0.0373345	0.323376	0.747185	0.93381	0.0300458	1.73286	0.0866563	0.247182	0.187058	1.72297	0.0884404	0.51717	0.183892	0.844342	0.400789	0.66806	0.00506493	1.40244	0.164334	0.366799
NVEC200_002471_1.1	4.1489	0.0719912	0.691883	0.49085	0.748791	-0.101987	-0.997287	0.321385	0.656222	-0.014998	-0.203815	0.838974	0.966939	-0.0110674	-0.95793	0.340748	0.574486	-0.0928845	-1.29202	0.199766	0.656797	-0.173978	-1.20316	0.232173	0.49857	0.000485062	0.198932	0.842779	0.922008
NVEC200_002474_1.1	6.02638	0.20213	3.1092	0.00253423	0.035284	-0.12381	-1.96297	0.0528384	0.268983	0.0391603	0.851489	0.396831	0.792102	-0.011797	-1.66652	0.0991987	0.269871	0.123025	2.78002	0.00665854	0.20653	-0.32594	-3.65589	0.000437558	0.00625508	0.00171986	1.14461	0.255502	0.47993
NVEC200_002475_1.1	4.20205	-0.306369	-2.09954	0.0388771	0.202352	-0.0208023	-0.147143	0.883384	0.964767	-0.163586	-1.58461	0.116946	0.565336	-0.0231347	-1.44743	0.15163	0.352991	-0.00896439	-0.0908847	0.927808	0.987164	0.285567	1.42907	0.156824	0.396587	-0.00084162	-0.248341	0.804498	0.903887
NVEC200_002476_1.1	2.58771	-0.128898	-0.794226	0.429221	0.705177	0.21949	1.42119	0.158829	0.472911	0.045296	0.394217	0.694383	0.916171	0.0414547	2.38418	0.0192867	0.0919036	0.0950418	0.871964	0.385623	0.798902	0.348389	1.59727	0.113825	0.331209	-0.00563529	-1.55213	0.124255	0.308917
NVEC200_002477_1.1	4.45702	-0.197187	-2.08306	0.0401753	0.206312	0.174037	1.8938	0.0615683	0.291235	-0.0115751	-0.172852	0.863169	0.97209	-0.00103155	-0.0996667	0.920838	0.963247	0.0453664	0.705367	0.482462	0.847007	0.371224	2.8577	0.00533591	0.0403372	0.00074445	0.34139	0.733632	0.863293
NVEC200_002478_1.1	2.48892	-0.459931	-2.15271	0.0341047	0.186763	0.14888	0.702348	0.484334	0.779065	-0.155526	-1.02943	0.306127	0.736667	-0.00824671	-0.344664	0.731177	0.864319	-0.14024	-0.944669	0.347439	0.774329	0.608811	2.03095	0.0453074	0.18371	0.00958762	1.89373	0.0615784	0.199065
NVEC200_002479_1.1	1.79647	0.175748	0.647615	0.518972	0.764376	0.15711	0.55548	0.58002	0.829834	0.166429	0.866562	0.388612	0.786437	-0.0142507	-0.450561	0.653449	0.81716	-0.454643	-2.29242	0.024342	0.339122	-0.0186372	-0.0466308	0.962916	0.985474	0.00586086	0.888	0.377036	0.603003
NVEC200_002480_1.1	4.98433	0.0869935	0.937271	0.351209	0.642604	-0.142536	-1.54858	0.125107	0.421591	-0.0277713	-0.423131	0.673242	0.90927	0.0163234	1.57238	0.119485	0.304193	-0.150424	-2.30547	0.0235145	0.337929	-0.22953	-1.76338	0.0813403	0.269033	0.00286206	1.30111	0.196649	0.407316
NVEC200_002481_1.1	4.13951	0.145822	1.41974	0.159249	0.436031	0.0844965	0.83892	0.403809	0.724311	0.115159	1.58533	0.116514	0.564473	-0.0368982	-3.24306	0.00167678	0.0161993	-0.06669	-0.947792	0.345856	0.773117	-0.061325	-0.430617	0.66781	0.84728	0.00478105	2.00688	0.0478613	0.17037
NVEC200_002482_1.1	0.933	0.3989	1.26615	0.208832	0.500762	-0.0130463	-0.0445434	0.964573	0.989175	0.192927	0.863711	0.390117	0.78799	-0.0036284	-0.111495	0.91148	0.960026	0.319577	1.57797	0.118195	0.56549	-0.411947	-0.997636	0.321218	0.591263	0.00162335	0.240063	0.810845	0.906147
NVEC200_002483_1.1	8.23635	0.0109234	0.223837	0.823408	0.928388	0.0782595	1.62239	0.108332	0.392526	0.0445915	1.29215	0.199721	0.647302	-0.0230234	-4.25795	5.18728e-05	0.00115321	0.0219699	0.646697	0.519527	0.863884	0.0673361	0.987143	0.326305	0.596874	0.00178461	1.54443	0.126107	0.312003
NVEC200_002484_1.1	6.41634	0.142914	1.09158	0.278604	0.576918	-0.112771	-0.881697	0.380831	0.707349	0.0150716	0.162756	0.87116	0.975147	0.0118916	0.828103	0.410309	0.638087	0.0695294	0.771227	0.443059	0.828747	-0.255685	-1.41396	0.16162	0.402952	-0.0014018	-0.458864	0.647694	0.808975
NVEC200_002485_1.1	2.90448	-0.387962	-2.64693	0.00963789	0.0869957	0.0605746	0.422324	0.673828	0.877826	-0.163694	-1.57906	0.117944	0.566315	-0.0161414	-0.994735	0.322619	0.556514	-0.109573	-1.09577	0.276197	0.725252	0.448536	2.21179	0.0295965	0.136841	-0.00626553	-1.8153	0.072917	0.22118
NVEC200_002486_1.1	3.3475	-0.109676	-0.884438	0.378893	0.666804	0.111195	0.913195	0.363659	0.695024	0.000759303	0.00865792	0.993112	0.998309	0.0324635	2.35971	0.0205223	0.0959497	-0.0675974	-0.781607	0.436563	0.825561	0.22087	1.28286	0.202943	0.459692	0.000566325	0.196282	0.844846	0.922609
NVEC200_002487_1.1	6.06951	0.114136	1.55307	0.124029	0.381393	0.123392	1.72056	0.0888793	0.352479	0.118764	2.28475	0.0247555	0.379669	0.0260884	3.2378	0.00170456	0.016359	0.0738704	1.45972	0.147963	0.605455	0.0092558	0.0912891	0.927472	0.972896	-0.00967365	-5.65845	1.91366e-07	1.40878e-05
NVEC200_002488_1.1	2.9769	-0.245975	-1.31672	0.191385	0.480376	0.194692	1.09927	0.274678	0.613644	-0.0256416	-0.19384	0.846752	0.968043	0.045936	2.30466	0.0235622	0.105451	0.157768	1.26639	0.208747	0.666247	0.440666	1.76215	0.08155	0.269437	-0.00896302	-2.14368	0.0348435	0.13854
NVEC200_002490_1.1	3.92078	-0.314747	-3.12047	0.00244872	0.0345256	0.154163	1.5891	0.115658	0.405562	-0.080292	-1.12491	0.263717	0.704022	0.0527922	4.82525	5.90102e-06	0.000204935	0.105708	1.53669	0.127992	0.57784	0.46891	3.42061	0.000952846	0.0114499	0.0031772	1.38167	0.170604	0.375665
NVEC200_002491_1.1	4.32266	-0.180438	-1.83021	0.0706363	0.280401	0.11578	1.21537	0.227507	0.559884	-0.032329	-0.463473	0.644181	0.897909	0.0130095	1.21198	0.228795	0.454338	0.0726492	1.08499	0.280916	0.72743	0.296218	2.20012	0.0304436	0.139759	0.00697633	3.08189	0.00275316	0.0240554
NVEC200_002492_1.1	4.00023	-0.0274558	-0.281811	0.778757	0.906747	0.0579568	0.603274	0.547893	0.811057	0.0152505	0.22135	0.825338	0.964277	0.0272616	2.51423	0.0137655	0.0736145	-0.0820797	-1.20634	0.23095	0.689135	0.0854126	0.628726	0.531173	0.76181	0.000355669	0.155919	0.876457	0.941145
NVEC200_002493_1.1	6.15108	0.0930523	1.36038	0.177217	0.46127	-0.0109361	-0.163111	0.870809	0.961007	0.0410581	0.848712	0.398366	0.792941	0.0151567	2.01187	0.0473214	0.168336	0.00511954	0.108176	0.914105	0.983843	-0.103988	-1.09693	0.275691	0.545065	0.00285787	1.786	0.0775761	0.230454
NVEC200_002494_1.1	3.2724	-0.191875	-1.5942	0.11451	0.366516	0.133644	1.14892	0.253733	0.589071	-0.0291159	-0.341914	0.733238	0.928462	0.0344864	2.62686	0.0101799	0.0589885	0.0495681	0.601786	0.548879	0.878292	0.325519	1.98004	0.0508536	0.198538	0.0053252	1.93639	0.0560599	0.18739
NVEC200_002495_1.1	4.47706	0.21829	2.28013	0.0250403	0.156781	-0.0668581	-0.726282	0.469612	0.770404	0.0757162	1.11762	0.2668	0.706367	0.00602638	0.582704	0.561597	0.753989	0.096629	1.49494	0.138541	0.591396	-0.285149	-2.19215	0.031034	0.14157	-0.00205686	-0.944749	0.347399	0.575726
NVEC200_002496_1.1	2.49403	-0.216515	-1.08013	0.283062	0.581246	-0.123977	-0.610679	0.543001	0.809512	-0.170246	-1.20101	0.233001	0.678662	0.00165851	0.0720426	0.942733	0.973384	-0.279022	-1.94072	0.0555244	0.450704	0.0925377	0.322336	0.74797	0.889125	0.0137593	2.81793	0.00597963	0.0415801
NVEC200_002497_1.1	2.2645	-0.132886	-0.722952	0.471645	0.732862	0.462997	2.58597	0.0113704	0.116854	0.165056	1.26948	0.207648	0.6527	-0.00567782	-0.283409	0.777536	0.890077	0.0284877	0.228967	0.819431	0.960874	0.595883	2.35423	0.0208087	0.107805	0.0144311	3.5029	0.000728508	0.0088676
NVEC200_002498_1.1	4.22554	-0.0908579	-0.69242	0.490556	0.748622	0.0843494	0.659854	0.511127	0.794253	-0.00325424	-0.0350609	0.972113	0.9946	-0.00548241	-0.380303	0.704667	0.850916	0.0184609	0.205875	0.83738	0.966024	0.175207	0.969527	0.335027	0.60562	0.00422311	1.39214	0.167504	0.371743
NVEC200_002499_1.1	-0.00226552	0.610458	0.939272	0.350555	0.642089	1.77902	2.68999	0.00877347	0.102233	1.19474	2.59931	0.0112092	0.309676	-0.0359886	-0.526308	0.600201	0.78068	-0.0474489	-0.110153	0.912577	0.983843	1.16856	1.2496	0.215266	0.477101	0.0220329	1.65147	0.102752	0.274683
NVEC200_002500_1.1	6.11235	-0.103356	-1.86655	0.0653267	0.268353	0.011234	0.207122	0.836398	0.948149	-0.0460611	-1.17614	0.242741	0.682749	-0.014517	-2.37783	0.0196009	0.0930401	0.0241681	0.634119	0.527664	0.869235	0.11459	1.49424	0.138723	0.370754	-0.000993109	-0.764323	0.446739	0.663394
NVEC200_002501_1.1	2.26535	0.49315	2.64099	0.00979567	0.0877115	0.0564764	0.312606	0.755327	0.916229	0.274813	2.08019	0.0404442	0.417833	-0.0619296	-3.05197	0.00301316	0.0249622	-0.0450525	-0.361625	0.718507	0.930715	-0.436674	-1.71012	0.0908017	0.285513	0.00259198	0.623321	0.534701	0.730997
NVEC200_002503_1.1	3.54487	0.153972	1.18358	0.239799	0.536225	-0.00837483	-0.0665033	0.947129	0.985277	0.0727987	0.790975	0.431106	0.810487	-0.00813881	-0.57344	0.567823	0.757874	0.00917036	0.103897	0.91749	0.984432	-0.162347	-0.912098	0.364233	0.634196	0.00498793	1.67991	0.0965561	0.263866
NVEC200_002504_1.1	5.69706	-0.0173585	-0.277923	0.78173	0.907794	0.000599505	0.00978571	0.992215	0.996964	-0.00837951	-0.189698	0.849987	0.968577	0.0109391	1.58535	0.116508	0.299655	-0.0301471	-0.697588	0.487292	0.849213	0.017958	0.207314	0.836249	0.931816	-0.00540339	-3.68658	0.00039437	0.00558876
NVEC200_002505_1.1	2.89328	-0.0230099	-0.14557	0.884597	0.95355	0.179661	1.18612	0.238799	0.572168	0.0783254	0.700133	0.485709	0.836073	0.0250845	1.4687	0.145513	0.344423	0.103606	0.972456	0.333514	0.764175	0.202671	0.94707	0.346221	0.616966	-0.0122562	-3.40231	0.00101089	0.0113497
NVEC200_002506_1.1	2.09631	-0.118095	-0.641597	0.522818	0.766192	-0.0553625	-0.307652	0.759081	0.917436	-0.0867287	-0.666191	0.507049	0.846682	-0.00706164	-0.346671	0.729674	0.864192	-0.0839467	-0.663641	0.508672	0.858421	0.0627323	0.246568	0.805822	0.916181	0.00411443	0.964191	0.337618	0.56649
NVEC200_002508_1.1	1.42522	-0.166629	-0.629943	0.53038	0.770218	0.0850094	0.324646	0.746227	0.912209	-0.04081	-0.218177	0.827801	0.964294	0.0456063	1.53638	0.128068	0.316923	-0.0139291	-0.0739388	0.941228	0.990114	0.251639	0.679561	0.498583	0.741177	0.0054553	0.878196	0.382252	0.607472
NVEC200_002509_1.1	2.10864	0.221226	1.20362	0.231996	0.528471	-0.279895	-1.4987	0.137563	0.441337	-0.0293344	-0.225678	0.82198	0.96365	-0.0353498	-1.67407	0.0977014	0.267277	-0.337568	-2.58629	0.0113604	0.256265	-0.501121	-1.89759	0.0610605	0.224083	0.00270941	0.607146	0.545333	0.739055
NVEC200_002512_1.1	5.20556	-0.00999977	-0.152445	0.879188	0.950386	0.0805499	1.25122	0.214202	0.54362	0.0352751	0.760379	0.44908	0.814195	0.00252979	0.348853	0.728041	0.863618	-0.0364357	-0.803437	0.423908	0.8211	0.0905497	0.994764	0.322605	0.593018	0.00318769	2.07878	0.0405767	0.15249
NVEC200_002513_1.1	6.4907	0.170301	2.21516	0.0293561	0.172246	0.11332	1.49677	0.138065	0.442259	0.14181	2.60831	0.0107051	0.306779	-0.018837	-2.21573	0.0293157	0.122131	-0.0264338	-0.496454	0.620824	0.903243	-0.056981	-0.532251	0.595906	0.804002	-0.000824342	-0.456803	0.648949	0.810049
NVEC200_002514_1.1	3.76503	0.426614	3.6936	0.000385084	0.00913943	-0.169153	-1.53719	0.12787	0.425762	0.128731	1.57435	0.119029	0.567386	-0.0215315	-1.75062	0.0835292	0.241455	0.0821246	1.07298	0.286242	0.731784	-0.595767	-3.8333	0.000238225	0.00397793	0.00230994	0.900107	0.370543	0.59722
NVEC200_002515_1.1	4.08013	-0.158618	-1.0543	0.294853	0.591242	0.239989	1.6585	0.101052	0.377503	0.0406859	0.382159	0.703336	0.919475	-0.00952657	-0.585875	0.559575	0.753248	0.11678	1.16088	0.249072	0.706039	0.398607	1.94944	0.0546746	0.207478	-0.00369698	-1.08469	0.28125	0.509931
NVEC200_002516_1.1	2.14249	0.123362	0.635968	0.526464	0.768386	-0.162975	-0.864082	0.389914	0.71389	-0.0198066	-0.144347	0.88556	0.978389	-0.0131719	-0.618143	0.538093	0.73774	-0.0526198	-0.397747	0.691789	0.923315	-0.286337	-1.07393	0.285817	0.555547	-0.000540536	-0.120798	0.904129	0.953774
NVEC200_002517_1.1	3.30682	-0.0800622	-0.604982	0.546763	0.781873	-0.0208706	-0.162886	0.870985	0.961039	-0.0504664	-0.53902	0.591247	0.880329	0.0066071	0.456275	0.649327	0.814497	-0.0147922	-0.164154	0.86999	0.973739	0.0591916	0.326841	0.744571	0.887594	-0.00392709	-1.28566	0.201968	0.414861
NVEC200_002518_1.1	4.8586	-0.0271375	-0.311479	0.75618	0.896312	0.0383942	0.455529	0.649861	0.865684	0.00562837	0.09131	0.927456	0.987443	0.0175939	1.85271	0.0673074	0.210233	0.0883588	1.4884	0.140254	0.594596	0.0655317	0.5501	0.583657	0.795813	-0.00566963	-2.82165	0.00591639	0.0411869
NVEC200_002520_1.1	3.48033	-0.108378	-0.863733	0.390105	0.674673	0.295158	2.39976	0.0185351	0.151409	0.0933901	1.05237	0.295538	0.727833	0.00668233	0.483257	0.630125	0.800699	-0.0469325	-0.54574	0.586638	0.888882	0.403535	2.32044	0.0226528	0.113997	-0.00541805	-1.87151	0.0646289	0.205256
NVEC200_002521_1.1	5.24149	0.00560245	0.0699076	0.944427	0.979073	-0.051687	-0.665812	0.507289	0.792476	-0.0230423	-0.406412	0.685436	0.91446	0.0345092	3.9484	0.000159082	0.00272769	0.0737703	1.34328	0.182668	0.645803	-0.0572895	-0.522114	0.602916	0.808203	0.00235579	1.27296	0.206415	0.420388
NVEC200_002522_1.1	4.77989	0.236806	2.24157	0.0275284	0.16517	0.118932	1.14438	0.255597	0.592107	0.177869	2.38077	0.0194549	0.351969	-0.0234497	-2.00644	0.0479089	0.169592	-0.0779725	-1.07077	0.287229	0.731784	-0.117874	-0.802117	0.424667	0.689044	0.00432843	1.76634	0.0808402	0.236462
NVEC200_002523_1.1	2.29388	-0.0782197	-0.487219	0.627326	0.829953	-0.110499	-0.679835	0.49841	0.787793	-0.0943595	-0.831142	0.408164	0.800059	0.00591813	0.321916	0.748287	0.874127	-0.226324	-1.96283	0.0528549	0.444068	-0.0322795	-0.140439	0.888637	0.955642	0.00555362	1.43241	0.155604	0.354126
NVEC200_002524_1.1	5.4308	-0.336021	-3.95582	0.000154959	0.00465785	0.0418689	0.506982	0.613447	0.84912	-0.147076	-2.44768	0.0163834	0.335163	0.0545484	5.85247	8.32941e-08	6.24401e-06	0.072533	1.23894	0.218692	0.675636	0.37789	3.23693	0.00170918	0.0178941	-0.00416872	-2.10261	0.0383838	0.146778
NVEC200_002525_1.1	4.57751	0.2519	2.64825	0.00960333	0.0867475	-0.081968	-0.904047	0.368462	0.69888	0.0849658	1.2618	0.210387	0.65501	-0.00472484	-0.464716	0.643294	0.810313	0.150058	2.36616	0.0201902	0.31701	-0.333868	-2.6071	0.0107403	0.0672873	-0.0109506	-5.09931	1.965e-06	8.98058e-05
NVEC200_002526_1.1	4.67126	-0.13006	-1.32731	0.187871	0.475537	0.0636338	0.659408	0.511372	0.794391	-0.0332131	-0.479296	0.632929	0.894557	0.0289163	2.65495	0.00942886	0.0559182	-0.0712281	-1.04107	0.300723	0.740397	0.193694	1.41945	0.159335	0.399768	0.0035617	1.54769	0.125319	0.310682
NVEC200_002527_1.1	3.07229	-0.115356	-0.972401	0.333542	0.624965	0.0439444	0.374827	0.7087	0.897112	-0.0357059	-0.425627	0.671429	0.908415	0.0108456	0.817317	0.415976	0.642968	-0.132133	-1.59636	0.114028	0.560516	0.159301	0.960861	0.33928	0.609633	-0.000844534	-0.301627	0.763655	0.881868
NVEC200_002528_1.1	2.9543	0.0326011	0.224004	0.823279	0.928388	-0.0777418	-0.556568	0.579248	0.829268	-0.0225704	-0.219134	0.827058	0.964294	-0.00355054	-0.225275	0.822292	0.916192	0.0230622	0.235835	0.814114	0.960437	-0.110343	-0.559104	0.577525	0.791361	-0.00369819	-1.11716	0.266997	0.49338
NVEC200_002531_1.1	2.7095	-0.175361	-1.04736	0.29783	0.593825	0.0360661	0.223355	0.823781	0.94344	-0.0696475	-0.587891	0.558125	0.867865	-0.00469199	-0.257295	0.797558	0.900894	0.0168083	0.149047	0.881861	0.97699	0.211427	0.92651	0.356739	0.626863	0.0012351	0.323405	0.747163	0.871832
NVEC200_002532_1.1	4.71394	-0.0912115	-1.15349	0.251864	0.549148	-0.192517	-2.49425	0.014509	0.133614	-0.141864	-2.53644	0.0129796	0.317872	-0.0172325	-1.9753	0.0513981	0.177447	-0.0258964	-0.478196	0.633708	0.905823	-0.101306	-0.928374	0.355777	0.62603	0.0042614	2.30131	0.0237591	0.107309
NVEC200_002535_1.1	4.52976	-0.169648	-1.92348	0.0576843	0.251926	-0.0385811	-0.451729	0.652586	0.866555	-0.104115	-1.66855	0.0987946	0.531368	0.000380345	0.0394625	0.968612	0.98658	0.0534661	0.892042	0.374827	0.794229	0.131067	1.08573	0.280592	0.550526	0.00141817	0.69499	0.48891	0.69741
NVEC200_002536_1.1	4.45124	-0.0181011	-0.154954	0.877216	0.94961	-0.261047	-2.31989	0.022684	0.167109	-0.139574	-1.68855	0.0948807	0.529711	0.00388972	0.306409	0.760024	0.878914	0.0577592	0.729969	0.467366	0.840415	-0.242946	-1.52782	0.130179	0.357317	-0.00466329	-1.72781	0.0875633	0.248617
NVEC200_002538_1.1	5.0204	0.0158404	0.178969	0.858377	0.943045	-0.0879637	-1.0265	0.307495	0.644177	-0.0360616	-0.575894	0.56617	0.871479	-0.0176986	-1.83235	0.0703133	0.215784	0.0683944	1.13963	0.257564	0.712531	-0.103804	-0.857035	0.393776	0.662345	-0.000397061	-0.194172	0.846493	0.923277
NVEC200_002540_1.1	3.25156	-0.234178	-1.67777	0.0969741	0.335141	-0.0944738	-0.698899	0.486476	0.780104	-0.164326	-1.66412	0.0996799	0.533507	0.0137715	0.900564	0.370302	0.601802	0.00550831	0.0578803	0.953976	0.992652	0.139704	0.731201	0.466617	0.720132	-0.000449984	-0.139167	0.889639	0.946946
NVEC200_002544_1.1	5.38604	-0.0150564	-0.169773	0.865582	0.944757	0.196118	2.24193	0.0275043	0.186649	0.090531	1.44351	0.152462	0.604245	-0.0148523	-1.50801	0.135168	0.328734	-0.0752129	-1.22477	0.223962	0.682032	0.211175	1.70716	0.0913527	0.286576	-0.00262309	-1.26084	0.210733	0.426027
NVEC200_002545_1.1	7.93873	-0.0767049	-1.61386	0.110172	0.359198	0.0373259	0.793257	0.429782	0.74302	-0.0196895	-0.58583	0.559504	0.867865	0.000166411	0.0315294	0.974919	0.989526	-0.0586341	-1.76683	0.0807566	0.503714	0.114031	1.7137	0.0901388	0.284364	0.000267872	0.237464	0.812854	0.907485
NVEC200_002547_1.1	3.2403	-0.141614	-1.03291	0.304506	0.599604	-0.164217	-1.24232	0.21745	0.546694	-0.152916	-1.57627	0.118587	0.566642	0.0285568	1.90859	0.0596063	0.195779	0.0278	0.29719	0.767029	0.942948	-0.0226027	-0.120996	0.903972	0.963084	-0.00381215	-1.20141	0.232845	0.452298
NVEC200_002548_1.1	5.06889	0.344176	2.84112	0.00571907	0.0621641	-0.40818	-3.38106	0.00112576	0.029447	-0.0320018	-0.373589	0.709713	0.921765	-0.032696	-2.40642	0.0184495	0.0892285	-0.242615	-2.85963	0.00542557	0.190814	-0.752356	-4.40668	3.27397e-05	0.000821432	0.00950264	3.30343	0.00143776	0.0147593
NVEC200_002550_1.1	6.37071	0.171911	2.1667	0.0329893	0.183102	-0.33229	-4.24218	5.50412e-05	0.00375931	-0.0801895	-1.4292	0.156525	0.608764	0.00997566	1.13322	0.260231	0.490012	-0.0933422	-1.68657	0.0952674	0.526797	-0.504201	-4.55195	1.71478e-05	0.000486871	0.00242464	1.29243	0.199627	0.411576
NVEC200_002551_1.1	6.25839	-0.00367774	-0.0431148	0.965711	0.986866	-0.0451754	-0.540544	0.590236	0.836661	-0.0244266	-0.404884	0.68658	0.91446	-0.00134254	-0.142885	0.886719	0.948932	0.0273332	0.464423	0.643533	0.909521	-0.0414976	-0.351182	0.726321	0.877506	0.00439326	2.19606	0.0308132	0.127419
NVEC200_002552_1.1	3.49664	0.148574	1.09737	0.275504	0.574034	-0.29911	-2.23424	0.0280258	0.188587	-0.0752681	-0.786156	0.433908	0.810956	0.0147606	0.975553	0.331986	0.565945	-0.135377	-1.42594	0.157458	0.618086	-0.447683	-2.36474	0.020263	0.105796	-0.00148743	-0.46434	0.643562	0.807177
NVEC200_002553_1.1	4.50368	-0.124478	-1.27089	0.207149	0.498667	0.0224693	0.235274	0.814548	0.939105	-0.0510043	-0.736205	0.463583	0.823542	0.0186516	1.73071	0.0870429	0.247871	-0.00984603	-0.145896	0.884341	0.97699	0.146947	1.08837	0.279432	0.549039	0.00623591	2.73885	0.00747528	0.0488316
NVEC200_002554_1.1	5.19217	0.178891	2.50123	0.0142454	0.110494	-0.101037	-1.45936	0.148061	0.456933	0.0389272	0.769314	0.443787	0.812376	-0.0148394	-1.90568	0.0599879	0.196561	0.0694174	1.4307	0.15609	0.617803	-0.279928	-2.86062	0.0052913	0.0401303	-0.00296489	-1.80051	0.0752393	0.225883
NVEC200_002555_1.1	3.61909	0.0366805	0.304692	0.761327	0.898939	0.175074	1.51794	0.132649	0.434066	0.105877	1.24263	0.217335	0.66162	-0.023053	-1.77462	0.0794517	0.233233	0.105927	1.32314	0.189249	0.650212	0.138393	0.849314	0.398033	0.666224	-0.00268045	-0.987548	0.326107	0.555888
NVEC200_002556_1.1	7.64353	0.327614	4.23605	5.89615e-05	0.00218335	-0.0810699	-1.061	0.291795	0.630145	0.123272	2.25396	0.0268571	0.388254	-0.0135337	-1.58051	0.117828	0.301576	-0.0399455	-0.742018	0.460189	0.837109	-0.408684	-3.78233	0.000293527	0.00463196	0.00366094	2.00474	0.0482791	0.171168
NVEC200_002557_1.1	0.811602	0.0720683	0.239338	0.811405	0.922725	0.0893162	0.306441	0.76	0.917811	0.0806923	0.378777	0.705775	0.920367	0.00860166	0.261538	0.794295	0.898763	-0.0043916	-0.0213853	0.982987	0.998307	0.0172479	0.0418682	0.9667	0.986804	0.00409931	0.596384	0.552464	0.744247
NVEC200_002559_1.1	5.15631	-0.0891262	-1.24649	0.215925	0.509203	0.0140214	0.201348	0.840896	0.950335	-0.0375524	-0.742478	0.459794	0.821704	-0.0124365	-1.5838	0.11686	0.300435	0.0202337	0.414267	0.679696	0.920898	0.103148	1.04775	0.29765	0.568097	-0.00170577	-1.02548	0.307974	0.537374
NVEC200_002560_1.1	0.681529	-0.430485	-1.31054	0.193456	0.482717	-0.0597152	-0.180421	0.857241	0.956101	-0.2451	-1.05521	0.294246	0.726548	0.0508123	1.3572	0.178221	0.389937	-0.176305	-0.744827	0.45838	0.836177	0.37077	0.792143	0.430428	0.694629	0.00750055	0.940146	0.349741	0.577841
NVEC200_002561_1.1	3.64058	0.172335	1.4328	0.155492	0.429798	0.184694	1.62057	0.108721	0.392893	0.178515	2.09589	0.0389911	0.415747	-0.0227829	-1.78356	0.0779758	0.230654	0.163118	2.06894	0.0415138	0.415429	0.0123598	0.0768099	0.938951	0.9771	-0.00445026	-1.67037	0.0984331	0.267256
NVEC200_002562_1.1	8.88941	-0.0384835	-0.630607	0.529947	0.770218	0.0403689	0.667931	0.505942	0.791373	0.000942689	0.0218448	0.982622	0.996196	-0.00392982	-0.580201	0.563276	0.754834	-0.0414841	-0.973755	0.332873	0.764175	0.0788524	0.922584	0.358771	0.6288	0.000726718	0.501888	0.617012	0.788846
NVEC200_002563_1.1	3.44196	0.169297	1.13985	0.257472	0.555323	-0.122094	-0.851543	0.396801	0.718812	0.0236018	0.224588	0.822825	0.963686	-0.000592765	-0.0366979	0.97081	0.987255	-0.0199673	-0.19819	0.843358	0.968365	-0.291391	-1.43802	0.154009	0.392818	0.0101629	3.0038	0.00347987	0.0282573
NVEC200_002564_1.1	4.7572	0.0894543	0.976397	0.33157	0.623696	-0.0893271	-0.999279	0.320426	0.655263	6.36266e-05	0.000981856	0.999219	0.999588	-0.0242249	-2.40138	0.0184584	0.089236	-0.0266753	-0.425821	0.671288	0.91754	-0.178781	-1.41465	0.160733	0.401556	-0.001454	-0.682385	0.496805	0.702691
NVEC200_002565_1.1	4.56307	-0.0185568	-0.191031	0.848946	0.938827	-0.0311257	-0.329815	0.742331	0.910485	-0.0248412	-0.3615	0.718601	0.923632	0.0741262	6.93619	6.72383e-10	9.50147e-08	0.019732	0.291328	0.771493	0.944205	-0.0125689	-0.0942161	0.925154	0.972456	-0.0034691	-1.54097	0.126946	0.3132
NVEC200_002566_1.1	3.82533	-0.0300054	-0.274359	0.784458	0.908966	0.065967	0.626665	0.532516	0.803709	0.0179808	0.232341	0.816818	0.962888	0.0159067	1.34131	0.183304	0.396607	0.0525317	0.709285	0.480041	0.846171	0.0959724	0.645184	0.520503	0.754162	-0.00314563	-1.26235	0.21019	0.425222
NVEC200_002567_1.1	3.87194	-0.0594453	-0.429093	0.668914	0.852955	0.355894	2.63125	0.0100592	0.110595	0.148224	1.51267	0.133981	0.582859	0.0183339	1.20546	0.231289	0.457811	-0.00681366	-0.0717626	0.942955	0.990136	0.41534	2.172	0.032571	0.146623	-0.00758925	-2.37733	0.0196256	0.0946807
NVEC200_002568_1.1	4.24159	-0.277778	-2.79551	0.006373	0.0665673	0.268597	2.74634	0.0073202	0.0929779	-0.00459035	-0.0653235	0.948066	0.991032	0.0247369	2.2457	0.0272523	0.115931	-0.0507074	-0.735516	0.464	0.839057	0.546375	3.9508	0.000157735	0.00282681	0.0016541	0.713371	0.477522	0.689213
NVEC200_002569_1.1	3.76262	0.305727	2.8006	0.00628174	0.0660137	0.0786552	0.746649	0.457284	0.761563	0.192191	2.48822	0.0147403	0.324602	-0.0387293	-3.27295	0.00152669	0.0151977	0.0239883	0.327703	0.743922	0.937844	-0.227072	-1.52522	0.130823	0.358445	0.00122414	0.49771	0.619942	0.790783
NVEC200_002570_1.1	2.30198	-0.467665	-2.79811	0.00632614	0.0663031	0.215748	1.32161	0.189755	0.513845	-0.125958	-1.0655	0.289593	0.722179	0.00609541	0.331945	0.740727	0.869771	-0.0345478	-0.303425	0.762289	0.941773	0.683412	2.96109	0.00394886	0.0326039	0.00174596	0.452438	0.652077	0.812526
NVEC200_002571_1.1	1.61545	-0.19255	-0.907516	0.366636	0.658048	0.437803	2.11578	0.037216	0.221996	0.122627	0.817099	0.4161	0.804455	-0.0726901	-3.11523	0.00248811	0.0216789	-0.0117162	-0.0830608	0.933994	0.989153	0.630353	2.15478	0.0339366	0.150638	0.00517994	1.08661	0.280207	0.508993
NVEC200_002572_1.1	2.13861	0.104967	0.520573	0.603984	0.817994	0.132584	0.678591	0.499195	0.78802	0.118776	0.832635	0.407326	0.799308	-0.00225149	-0.102386	0.918686	0.962155	0.0172337	0.126184	0.899877	0.980917	0.0276172	0.100002	0.920572	0.970519	-0.00327731	-0.71538	0.476286	0.68823
NVEC200_002573_1.1	4.47935	-0.103373	-0.684996	0.495425	0.750801	-0.0725016	-0.476312	0.635215	0.859018	-0.0879371	-0.82405	0.412483	0.802511	-0.00713194	-0.414551	0.679636	0.836632	-0.248547	-2.30516	0.0238809	0.338737	0.030871	0.143415	0.886341	0.955011	0.0137428	3.75733	0.000334212	0.00489726
NVEC200_002574_1.1	3.78717	-0.12087	-1.10003	0.274348	0.572984	-0.121225	-1.13325	0.260216	0.596604	-0.121048	-1.5574	0.123	0.572622	-0.0304606	-2.5117	0.0138577	0.0740083	-0.0354822	-0.474762	0.636144	0.906987	-0.000354773	-0.00234604	0.998133	0.99919	0.00354818	1.38546	0.169447	0.374067
NVEC200_002575_1.1	5.21431	0.170349	2.25969	0.0263337	0.160828	-0.257954	-3.51488	0.000700341	0.0214179	-0.0438024	-0.821419	0.413649	0.803625	-0.0147824	-1.78873	0.0771323	0.228994	0.00352239	0.0683677	0.94565	0.99019	-0.428303	-4.12829	8.3446e-05	0.00168454	-0.0023169	-1.32158	0.189767	0.399076
NVEC200_002576_1.1	4.72534	0.311878	3.80086	0.000266586	0.00700526	-0.074119	-0.930497	0.354684	0.687906	0.118879	2.04799	0.0435702	0.426002	-0.00729174	-0.814867	0.417369	0.644293	0.00825934	0.147772	0.882864	0.97699	-0.385997	-3.42813	0.000929907	0.0112522	-0.00595268	-3.15673	0.00219143	0.0203332
NVEC200_002577_1.1	2.87779	0.331518	1.21564	0.227985	0.523603	-0.753905	-2.73479	0.00780722	0.0964643	-0.211193	-1.09514	0.277009	0.714959	-0.0292603	-0.946512	0.346968	0.58099	-0.266753	-1.39181	0.168151	0.627552	-1.08542	-2.7843	0.00680667	0.0483294	0.00987184	1.50225	0.137288	0.328115
NVEC200_002578_1.1	5.21254	-0.156138	-1.89572	0.0613107	0.259649	0.368846	4.64652	1.18886e-05	0.00120793	0.106354	1.82489	0.0714433	0.483925	0.0212835	2.3892	0.0190418	0.0912312	0.173921	3.12684	0.00240159	0.127264	0.524984	4.67987	1.04433e-05	0.000320174	-0.00890509	-4.73359	8.46619e-06	0.00027779
NVEC200_002580_1.1	4.79374	0.275809	2.67594	0.0089008	0.0829617	-0.194636	-1.95245	0.0540942	0.272438	0.0405865	0.556574	0.579244	0.876886	-0.00414272	-0.369526	0.712632	0.855492	0.0474293	0.677604	0.499818	0.854982	-0.470445	-3.33895	0.0012387	0.0138947	-0.00897419	-3.77853	0.000287951	0.00437046
NVEC200_002581_1.1	5.88867	0.0809248	1.11319	0.268687	0.56718	-0.0684591	-0.955159	0.342139	0.675736	0.00623288	0.12124	0.90378	0.981546	-0.0358433	-4.43888	2.63538e-05	0.000658524	-0.0839137	-1.66759	0.0989856	0.536701	-0.149384	-1.47393	0.144102	0.378823	0.00399445	2.33181	0.0220167	0.10231
NVEC200_002582_1.1	3.4995	0.0725519	0.608399	0.544505	0.780022	-0.184503	-1.6075	0.111561	0.398008	-0.0559756	-0.663338	0.508865	0.847954	0.00343935	0.26557	0.791198	0.897035	0.0389209	0.482904	0.630375	0.905024	-0.257055	-1.5849	0.11661	0.335661	-0.0021952	-0.803174	0.424059	0.643866
NVEC200_002583_1.1	6.11578	-0.0626926	-0.890312	0.375749	0.664671	-0.0553612	-0.80774	0.421439	0.737744	-0.0590269	-1.18504	0.239224	0.68161	0.0153116	1.98646	0.0501238	0.174468	0.10578	2.19061	0.031149	0.376915	0.0073314	0.0756668	0.939858	0.977245	-0.00340345	-2.07336	0.0410906	0.15378
NVEC200_002584_1.1	2.60038	-0.0328834	-0.192345	0.847919	0.938543	0.321922	1.96249	0.0528954	0.269051	0.14452	1.19447	0.235534	0.67887	-0.0290657	-1.5814	0.117408	0.301087	0.0713222	0.632365	0.528803	0.869435	0.354806	1.53086	0.129425	0.356042	-0.00423779	-1.11682	0.267139	0.49357
NVEC200_002585_1.1	3.04408	-0.246434	-1.66168	0.10017	0.341323	0.273639	1.90517	0.0600552	0.287395	0.0136027	0.129647	0.897145	0.980291	0.0314487	1.94524	0.0549698	0.185557	0.00665141	0.065764	0.947716	0.990629	0.520073	2.56178	0.0121322	0.0732219	0.00271795	0.804743	0.423158	0.642736
NVEC200_002586_1.1	5.50898	0.0359401	0.463867	0.643899	0.838925	-0.041315	-0.549625	0.583982	0.833156	-0.00268748	-0.0490317	0.961006	0.99351	-0.0179726	-2.12395	0.0365073	0.142032	0.0737252	1.39949	0.165216	0.625978	-0.0772551	-0.72708	0.469125	0.722282	-0.00448466	-2.49893	0.0143318	0.0766731
NVEC200_002587_1.1	2.80473	-0.400324	-2.33451	0.021868	0.143656	0.136262	0.847226	0.399189	0.720936	-0.132031	-1.08662	0.2802	0.718086	-0.00759985	-0.422381	0.673787	0.832098	0.231753	2.09697	0.0388928	0.404931	0.536586	2.36468	0.020266	0.105796	0.0027068	0.720224	0.473314	0.685331
NVEC200_002588_1.1	2.88141	0.00926502	0.0621423	0.950592	0.981808	0.244949	1.72787	0.0875536	0.350271	0.127107	1.20413	0.2318	0.678595	-0.00534306	-0.336033	0.737653	0.868099	0.161901	1.64524	0.103522	0.54587	0.235684	1.17723	0.242306	0.510163	0.00209894	0.636639	0.526028	0.725128
NVEC200_002589_1.1	1.70195	-0.0910927	-0.343999	0.731675	0.885708	-0.112602	-0.45157	0.652701	0.866555	-0.101847	-0.54294	0.588557	0.879723	-0.0201694	-0.717535	0.474963	0.691438	0.102481	0.595723	0.552904	0.879562	-0.0215094	-0.06112	0.951404	0.982326	-0.00391797	-0.66715	0.506438	0.710262
NVEC200_002590_1.1	2.87326	-0.229385	-1.33926	0.183969	0.46982	0.202601	1.20237	0.232477	0.565395	-0.0133922	-0.110562	0.912218	0.983062	0.0148534	0.782546	0.436015	0.660049	-0.0574459	-0.485997	0.628189	0.904836	0.431986	1.81306	0.0732653	0.252445	-0.00355194	-0.888862	0.376523	0.602732
NVEC200_002591_1.1	11.8606	0.0443514	0.89646	0.372476	0.662065	0.0115976	0.236915	0.813278	0.93859	0.0279745	0.799607	0.426112	0.809097	-0.0122185	-2.227	0.0285238	0.119736	-0.0220546	-0.6394	0.52424	0.866857	-0.0327538	-0.473146	0.637292	0.830831	0.00205512	1.75302	0.0831143	0.240992
NVEC200_002592_1.1	2.89575	0.023823	0.16433	0.869852	0.946792	-0.118653	-0.851393	0.396884	0.718812	-0.0474152	-0.462182	0.645102	0.898631	-0.0199659	-1.26604	0.208873	0.428883	0.0328044	0.336919	0.736988	0.936328	-0.142476	-0.72351	0.471304	0.723604	-0.00510883	-1.53417	0.12861	0.315405
NVEC200_002594_1.1	5.02261	-0.118098	-1.51107	0.134388	0.398113	-0.133786	-1.75106	0.0834531	0.341877	-0.125942	-2.27832	0.0251524	0.380349	0.00849003	0.984643	0.327525	0.561823	-0.0174996	-0.324713	0.746176	0.938266	-0.0156878	-0.14523	0.884865	0.954424	0.00395581	2.15944	0.0335627	0.135019
NVEC200_002596_1.1	4.72403	-0.193285	-1.91933	0.0582141	0.253071	0.303907	3.10228	0.00258812	0.0503456	0.0553112	0.77645	0.439585	0.811272	0.0234964	2.13369	0.0356777	0.139733	0.0498574	0.723723	0.471174	0.84164	0.497193	3.59025	0.000545445	0.00741781	-0.000319174	-0.137761	0.890747	0.94733
NVEC200_002597_1.1	2.57866	-0.354079	-2.26954	0.0257031	0.158632	0.325607	2.15002	0.0343234	0.212303	-0.0142362	-0.128989	0.897663	0.980291	0.0480798	2.82633	0.00583803	0.03984	0.0444037	0.416332	0.678191	0.920476	0.679686	3.17502	0.00207144	0.0207549	-0.000243216	-0.0686213	0.945448	0.974842
NVEC200_002598_1.1	7.42407	-0.0776978	-1.36374	0.176162	0.459832	0.027357	0.485526	0.628522	0.856626	-0.0251704	-0.624742	0.533772	0.85656	0.00621007	0.982021	0.328808	0.563003	-0.0515041	-1.29578	0.198473	0.656797	0.105055	1.31848	0.190798	0.442829	0.000129377	0.0958042	0.923896	0.963963
NVEC200_002599_1.1	4.03441	-0.117117	-0.960282	0.339569	0.630732	-0.200301	-1.70711	0.0913611	0.358161	-0.158709	-1.83896	0.0693265	0.478843	-0.0215812	-1.62714	0.107317	0.284466	0.0777202	0.9491	0.345194	0.772445	-0.0831848	-0.501717	0.617132	0.817566	0.00197384	0.702805	0.48405	0.693716
NVEC200_002601_1.1	5.54988	0.0172884	0.229216	0.819238	0.92619	0.0914649	1.24841	0.215225	0.544328	0.0543767	1.01914	0.310957	0.739984	0.0160911	1.9526	0.0540756	0.18361	0.0848342	1.64408	0.103763	0.54632	0.0741765	0.716221	0.47577	0.725516	-0.00444916	-2.54832	0.0125759	0.0701173
NVEC200_002602_1.1	2.16392	0.0442236	0.197482	0.84391	0.93722	0.130943	0.603937	0.547454	0.81102	0.0875834	0.552819	0.581803	0.877262	-0.0406766	-1.66219	0.100068	0.271634	0.0833816	0.555749	0.579806	0.886788	0.0867195	0.282978	0.777864	0.904309	-0.00275392	-0.542946	0.588553	0.769025
NVEC200_002603_1.1	3.52073	0.0270833	0.228375	0.81989	0.92619	-0.0082665	-0.0702629	0.944145	0.984165	0.00940842	0.112192	0.910929	0.982927	-0.0150774	-1.13222	0.260645	0.490565	-0.205384	-2.47957	0.0150778	0.286712	-0.0353498	-0.212467	0.832239	0.929211	0.0112156	4.00716	0.000129094	0.00231691
NVEC200_002604_1.1	4.22212	0.401234	3.89256	0.000193683	0.00552467	-0.371751	-3.75326	0.000314098	0.0124565	0.0147411	0.202086	0.84032	0.967231	-0.0295149	-2.65618	0.00939725	0.0557717	0.0603897	0.875362	0.383783	0.798419	-0.772985	-5.52316	3.39477e-07	1.76098e-05	0.000290374	0.123931	0.901655	0.952234
NVEC200_002605_1.1	3.31105	0.634939	3.31163	0.00137678	0.0234433	-0.01748	-0.0967157	0.923186	0.977028	0.30873	2.27323	0.0256058	0.384816	-0.0415538	-2.06539	0.0420181	0.155687	0.195252	1.56708	0.120915	0.568438	-0.652419	-2.55756	0.0123665	0.07432	-0.0094173	-2.24891	0.0271779	0.11736
NVEC200_002606_1.1	2.83236	0.447294	1.82464	0.0718386	0.283389	-0.244485	-1.0527	0.295691	0.633867	0.101405	0.584144	0.560789	0.868882	-0.051053	-1.96817	0.0525586	0.179887	0.0646687	0.402996	0.688041	0.922378	-0.691779	-2.10967	0.0380551	0.162957	0.00844539	1.56968	0.12049	0.304356
NVEC200_002607_1.1	2.54782	-0.345731	-1.8869	0.0625029	0.26181	0.0549361	0.303078	0.762552	0.918649	-0.145398	-1.12216	0.264875	0.7053	0.037591	1.82988	0.0706869	0.216665	-0.129487	-0.99584	0.322084	0.757553	0.400667	1.56312	0.121648	0.34333	0.0187868	4.33107	3.95294e-05	0.000938175
NVEC200_002608_1.1	5.07566	0.0256321	0.173839	0.862467	0.944678	0.0679084	0.458786	0.647732	0.865012	0.0467703	0.448584	0.655042	0.902509	-0.00845851	-0.507102	0.61359	0.789645	-0.222153	-2.12191	0.0371919	0.399308	0.0422763	0.201963	0.8405	0.933517	0.0165555	4.67973	1.26805e-05	0.000386834
NVEC200_002609_1.1	7.5852	-0.131524	-2.63902	0.0098485	0.0880093	0.0485951	0.985054	0.327324	0.66158	-0.0414647	-1.17654	0.242583	0.682749	0.0138428	2.50043	0.0142752	0.0755486	-0.0648368	-1.86195	0.0659793	0.472925	0.18012	2.58188	0.0114959	0.070736	0.00282805	2.39094	0.018957	0.0927833
NVEC200_002612_1.1	7.95892	-0.0189265	-0.382415	0.703085	0.871255	0.0403264	0.825925	0.411101	0.72982	0.0106999	0.305717	0.760549	0.939057	-0.0037407	-0.683294	0.496233	0.707812	0.0652077	1.89543	0.0613499	0.462818	0.0592529	0.858197	0.393137	0.662086	-0.000470498	-0.402135	0.688569	0.834431
NVEC200_002615_1.1	11.6449	0.0802224	1.66858	0.0987899	0.339063	0.0451225	0.95001	0.344734	0.677889	0.0626725	1.84336	0.0686751	0.478726	-0.0127116	-2.38827	0.019087	0.0913055	0.0442786	1.32351	0.189126	0.650212	-0.0350999	-0.522587	0.602587	0.807875	0.00187477	1.64896	0.102755	0.274683
NVEC200_002616_1.1	5.46923	0.0330865	0.386874	0.699793	0.869411	-0.216553	-2.5713	0.0118271	0.119829	-0.0917334	-1.51673	0.132952	0.581908	-0.00746739	-0.786456	0.433733	0.65823	-0.0898225	-1.51358	0.133749	0.586128	-0.24964	-2.09623	0.0389603	0.165736	0.00110163	0.545678	0.586681	0.76804
NVEC200_002617_1.1	4.56814	-0.105382	-0.990958	0.324449	0.617076	-0.0332933	-0.319856	0.749843	0.913732	-0.0693376	-0.921877	0.359137	0.7711	0.00815964	0.694343	0.489313	0.701939	-0.0336683	-0.458861	0.647476	0.909667	0.0720886	0.489839	0.625479	0.822609	0.00464919	1.87045	0.0647766	0.205513
NVEC200_002619_1.1	6.42438	-0.147947	-2.78878	0.00649562	0.0671068	0.063144	1.21207	0.228762	0.561033	-0.0424016	-1.13014	0.261516	0.702076	-0.00818253	-1.39656	0.16609	0.373362	0.0147349	0.402015	0.688657	0.922457	0.211091	2.86566	0.00521503	0.0397727	-8.19012e-05	-0.065595	0.94785	0.97628
NVEC200_002621_1.1	6.30132	0.0305333	0.523038	0.602275	0.816877	-0.141865	-2.48454	0.0148832	0.135135	-0.0556657	-1.3482	0.181086	0.629957	0.00623381	0.970858	0.334305	0.567829	0.043094	1.07093	0.287158	0.731784	-0.172398	-2.1355	0.0355249	0.155093	-0.0054241	-3.9639	0.00015058	0.00261844
NVEC200_002622_1.1	3.54642	0.145401	1.19501	0.235324	0.531522	0.0716238	0.605117	0.546673	0.810692	0.108512	1.26076	0.210758	0.655799	-0.00887388	-0.665557	0.507452	0.716587	-0.0231721	-0.279774	0.780314	0.946328	-0.0737771	-0.440924	0.660359	0.842951	-0.00844091	-3.0165	0.00335074	0.0274627
NVEC200_002623_1.1	7.35476	0.124564	2.60381	0.0108362	0.0930775	0.0662955	1.40757	0.162813	0.477829	0.0954296	2.82074	0.00593177	0.270093	-0.0177657	-3.36339	0.00114561	0.0123763	0.0534324	1.61228	0.110517	0.556613	-0.0582682	-0.8749	0.384033	0.653015	-0.00165923	-1.47334	0.144261	0.337818
NVEC200_002624_1.1	4.20813	-0.156061	-1.38476	0.169661	0.449809	-0.111312	-1.0173	0.311828	0.648769	-0.133687	-1.67684	0.0971562	0.530622	-0.0104227	-0.842538	0.401793	0.629983	-0.0327534	-0.427257	0.670246	0.917289	0.0447492	0.289318	0.773025	0.902266	0.00147031	0.561536	0.575873	0.760286
NVEC200_002625_1.1	3.77533	0.117077	1.08188	0.282289	0.580354	-0.0367791	-0.353914	0.724258	0.905284	0.040149	0.524253	0.601433	0.883704	-0.000679952	-0.0581083	0.953795	0.97904	0.086716	1.19146	0.236706	0.695191	-0.153856	-1.04781	0.297621	0.568097	0.000260532	0.106031	0.915802	0.95959
NVEC200_002626_1.1	6.1456	0.191635	1.61096	0.11142	0.361854	0.0876017	0.748465	0.456538	0.761058	0.139619	1.65962	0.101197	0.535795	-0.00998877	-0.760403	0.449415	0.670848	-0.0441303	-0.535658	0.593792	0.892321	-0.104034	-0.628604	0.531532	0.761927	0.0113462	4.07048	0.000115696	0.00212294
NVEC200_002628_1.1	5.93033	-0.0109073	-0.165903	0.868617	0.946281	0.145233	2.25334	0.0267473	0.183091	0.0671631	1.44443	0.152202	0.603799	-0.0204455	-2.81965	0.00595025	0.0403265	0.00785093	0.173573	0.862604	0.971644	0.156141	1.71336	0.0902	0.284411	-0.00175311	-1.14047	0.257213	0.481996
NVEC200_002630_1.1	5.09871	0.0316323	0.323091	0.7474	0.893172	0.0940643	0.972464	0.33351	0.667552	0.0628483	0.907759	0.366508	0.77408	-0.00192252	-0.176433	0.860363	0.936873	-0.0948585	-1.39282	0.167217	0.627258	0.062432	0.456429	0.649217	0.836043	0.000346452	0.15062	0.880623	0.943401
NVEC200_002631_1.1	5.7624	-0.00778936	-0.123402	0.902073	0.96086	0.0863659	1.40975	0.162172	0.476745	0.0392883	0.879839	0.381366	0.781566	0.0269038	3.90595	0.000184785	0.00309502	0.11133	2.57679	0.0116542	0.259498	0.0941553	1.08726	0.279918	0.549642	-0.0048111	-3.29366	0.00143016	0.0147164
NVEC200_002632_1.1	5.62873	-0.409691	-6.71075	1.87013e-09	4.18024e-07	0.216796	3.64362	0.000456046	0.0160189	-0.0964477	-2.23346	0.0280791	0.39362	0.0515658	7.69396	2.0432e-11	4.25748e-09	0.0648089	1.53971	0.127255	0.577505	0.626487	7.44784	6.40557e-11	1.09452e-08	-0.00125895	-0.884308	0.378962	0.604432
NVEC200_002633_1.1	4.57519	-0.0410054	-0.466085	0.642318	0.838083	0.151637	1.77278	0.0797592	0.334206	0.055316	0.888827	0.376542	0.778851	0.025711	2.66778	0.00910279	0.0543779	0.0295198	0.488882	0.626153	0.904037	0.192643	1.59319	0.114737	0.332684	-0.00227767	-1.12173	0.265059	0.49098
NVEC200_002634_1.1	1.62955	0.168558	0.842452	0.401841	0.682778	-0.164431	-0.846488	0.399598	0.721022	0.00206339	0.0145781	0.988402	0.996589	0.0285915	1.30424	0.195585	0.411662	-0.0340614	-0.247277	0.805275	0.956527	-0.332989	-1.2127	0.228521	0.494547	0.000246508	0.0536325	0.957351	0.979597
NVEC200_002635_1.1	3.12211	0.425584	3.01934	0.00332246	0.0423278	-0.465184	-3.35647	0.00117128	0.0301771	-0.0197997	-0.198627	0.843017	0.967686	-0.0459699	-2.94274	0.00416778	0.0313004	-0.155639	-1.61382	0.110181	0.556613	-0.890768	-4.5454	1.75614e-05	0.000497246	-6.16167e-05	-0.0187909	0.985051	0.99478
NVEC200_002636_1.1	7.44814	-0.047361	-0.54377	0.588145	0.808075	0.265837	3.08412	0.00282048	0.0532642	0.109238	1.77362	0.0800163	0.502618	-0.0130833	-1.35323	0.179877	0.392093	-0.0460022	-0.757697	0.450908	0.831862	0.313198	2.56947	0.012085	0.0730449	0.0048612	2.35748	0.0208983	0.0991217
NVEC200_002637_1.1	5.73183	-0.073394	-0.95229	0.343583	0.635177	-0.00407392	-0.0539425	0.957104	0.987195	-0.038734	-0.710602	0.479228	0.832857	0.0112702	1.3255	0.18847	0.403188	-0.00628264	-0.11794	0.906387	0.982725	0.0693201	0.649166	0.517938	0.752813	0.00285775	1.58213	0.117242	0.298298
NVEC200_002641_1.1	3.90539	-0.248831	-2.27993	0.0250523	0.156781	-0.0355131	-0.337437	0.736599	0.908064	-0.142172	-1.84103	0.0690197	0.478726	0.0488454	4.10504	9.07896e-05	0.00176052	0.0657559	0.879999	0.381279	0.797426	0.213318	1.43425	0.155079	0.394076	0.000699681	0.278443	0.781331	0.89085
NVEC200_002642_1.1	2.6334	0.088333	0.428561	0.6693	0.853035	-0.0140014	-0.0710814	0.943496	0.984162	0.0371658	0.254742	0.799522	0.956285	0.0137004	0.616377	0.539252	0.738506	0.138138	0.995713	0.322146	0.757553	-0.102334	-0.367775	0.713933	0.870397	-0.0164359	-3.48196	0.000780298	0.00934989
NVEC200_002645_1.1	5.68453	-0.159353	-2.36025	0.0204943	0.137764	-0.0337685	-0.510838	0.610756	0.847667	-0.096561	-2.02216	0.0462253	0.434421	0.0102683	1.37872	0.171508	0.380599	0.0104258	0.223734	0.823488	0.961585	0.125585	1.34368	0.18254	0.432231	8.92593e-05	0.0563357	0.955203	0.979268
NVEC200_002646_1.1	5.36485	-0.166361	-1.80717	0.0741865	0.287803	0.048849	0.548303	0.584886	0.833743	-0.0587561	-0.902154	0.369461	0.776024	0.0559658	5.57108	2.77274e-07	1.69593e-05	0.104567	1.65363	0.101799	0.542563	0.21521	1.70908	0.0909952	0.285746	0.000408701	0.192002	0.848187	0.92411
NVEC200_002652_1.1	4.35526	0.0633331	0.438193	0.662424	0.850887	0.17999	1.29435	0.199261	0.526348	0.121662	1.18954	0.237736	0.681197	-0.019661	-1.25806	0.21202	0.432626	0.0918861	0.948441	0.345754	0.773117	0.116657	0.593675	0.5544	0.777129	0.00492492	1.50576	0.136056	0.32644
NVEC200_002653_1.1	4.02047	-0.0403505	-0.397117	0.692252	0.86586	0.209481	2.09674	0.0389145	0.227168	0.0845654	1.17684	0.242465	0.682749	0.0366763	3.25639	0.00160818	0.015705	-0.0509774	-0.718042	0.474652	0.843748	0.249832	1.76846	0.0804827	0.266627	0.00412099	1.74677	0.0842002	0.242653
NVEC200_002654_1.1	8.29353	-0.034796	-0.604354	0.547178	0.782119	0.0655202	1.15196	0.252488	0.587649	0.0153621	0.377306	0.706863	0.92096	0.00442573	0.694183	0.489414	0.701951	0.0539488	1.34564	0.181907	0.645803	0.100316	1.24724	0.215649	0.477778	-0.00418302	-3.06914	0.00286129	0.0245647
NVEC200_002656_1.1	5.47392	-0.0753455	-0.883326	0.37949	0.66716	0.0308807	0.372568	0.710374	0.897729	-0.0222324	-0.368456	0.713426	0.922569	0.00369487	0.395816	0.693208	0.844034	0.0720798	1.23766	0.219165	0.676224	0.106226	0.906618	0.367108	0.636468	-0.00812487	-4.09804	9.31198e-05	0.00178043
NVEC200_002657_1.1	3.76569	0.114603	0.979008	0.330286	0.622399	0.120803	1.07978	0.28322	0.621771	0.117703	1.42052	0.159025	0.609051	-0.00354425	-0.281877	0.778706	0.890881	0.132187	1.69326	0.0939774	0.52481	0.00619967	0.0392284	0.968798	0.987522	-0.00665907	-2.52479	0.0133867	0.0732098
NVEC200_002658_1.1	3.1996	-0.264783	-2.04165	0.0442098	0.218017	0.304401	2.3168	0.0228598	0.167572	0.019809	0.215989	0.829501	0.964339	0.014075	0.954254	0.342594	0.576492	-0.252346	-2.72937	0.00767587	0.219355	0.569185	3.06348	0.00291053	0.0259855	0.0046148	1.49331	0.138966	0.330181
NVEC200_002659_1.1	3.20358	0.183111	1.29625	0.198312	0.48875	-0.186793	-1.376	0.172346	0.488861	-0.00184135	-0.0184196	0.985346	0.996306	-0.00292399	-0.191065	0.848919	0.931282	0.0392762	0.412378	0.681075	0.920898	-0.369904	-1.92844	0.0570556	0.213497	0.00642373	1.9976	0.0488786	0.172254
NVEC200_002660_1.1	4.50335	-0.087844	-0.857785	0.393364	0.676319	0.00392989	0.0391164	0.968887	0.989833	-0.0419571	-0.579304	0.563878	0.870019	0.00920151	0.811274	0.419418	0.646052	-0.0370088	-0.522121	0.60291	0.896722	0.0917739	0.646048	0.519945	0.75362	0.00235046	0.980449	0.329578	0.558796
NVEC200_002661_1.1	4.68727	-0.0036949	-0.0482031	0.961665	0.98553	-0.128134	-1.68631	0.0953124	0.365459	-0.0659143	-1.21605	0.22725	0.673231	0.0194849	2.26942	0.0257107	0.111719	-0.153151	-2.844	0.00555003	0.190814	-0.124439	-1.15806	0.250002	0.518743	-0.00483289	-2.6511	0.00952882	0.0576513
NVEC200_002663_1.1	6.4991	-0.236804	-1.81548	0.0735552	0.286631	-0.0091322	-0.0718657	0.942905	0.984034	-0.122968	-1.33279	0.186744	0.634557	-0.00067936	-0.0475558	0.9622	0.983316	0.138009	1.5452	0.126619	0.576384	0.227672	1.26735	0.209056	0.469173	-0.00361331	-1.18399	0.240256	0.462113
NVEC200_002664_1.1	5.21481	-0.230106	-1.51352	0.134424	0.398124	-0.0662986	-0.449736	0.65422	0.867365	-0.148202	-1.37792	0.172398	0.62468	0.000107798	0.00648584	0.994843	0.997661	0.0570491	0.551004	0.583297	0.888057	0.163807	0.786123	0.434315	0.697048	0.00236519	0.668682	0.505787	0.709872
NVEC200_002665_1.1	4.76051	-0.0224511	-0.268882	0.788656	0.911406	0.00799998	0.0987588	0.921557	0.976705	-0.00722557	-0.122324	0.902924	0.981546	0.000662218	0.0725133	0.94236	0.973384	0.0230475	0.405005	0.686466	0.922138	0.0304511	0.265942	0.790912	0.909765	-0.004993	-2.58472	0.0114086	0.065388
NVEC200_002666_1.1	5.54137	-0.193843	-1.64336	0.104364	0.349568	-0.106082	-0.930664	0.35492	0.687906	-0.149962	-1.79691	0.0762501	0.496514	0.0171842	1.33942	0.184351	0.398054	0.119738	1.49258	0.13961	0.593487	0.0877607	0.544765	0.587481	0.798242	0.00375252	1.37317	0.173664	0.378886
NVEC200_002667_1.1	1.09778	0.099183	0.310931	0.756596	0.896554	0.0163134	0.0530736	0.957795	0.987195	0.0577482	0.255847	0.798672	0.956073	0.00997013	0.28844	0.773695	0.887804	-0.0314282	-0.145884	0.88435	0.97699	-0.0828696	-0.190782	0.84914	0.93908	0.000576571	0.0801239	0.936322	0.96985
NVEC200_002668_1.1	4.08513	0.225005	2.16152	0.0333967	0.184225	-0.10962	-1.08334	0.281647	0.620755	0.0576927	0.78348	0.435469	0.811272	-0.00675321	-0.592694	0.554921	0.749689	-0.0162523	-0.228698	0.819639	0.960874	-0.334624	-2.33939	0.0216015	0.11024	-0.00417058	-1.73835	0.0856806	0.245767
NVEC200_002669_1.1	3.79111	0.346966	3.0079	0.00343771	0.0433727	-0.23544	-2.11908	0.0369283	0.221208	0.0557634	0.683179	0.496306	0.841018	-0.0518702	-4.1424	7.92704e-05	0.00158463	-0.0118372	-0.153221	0.878578	0.97617	-0.582406	-3.70944	0.000364872	0.00544386	0.00298671	1.1397	0.257532	0.482196
NVEC200_002670_1.1	4.67144	0.148223	1.9196	0.0581794	0.253071	-0.0851515	-1.13598	0.25908	0.596131	0.0315359	0.577329	0.565205	0.870866	-0.00660099	-0.7819	0.436392	0.660233	0.00791077	0.15032	0.88086	0.976859	-0.233375	-2.20252	0.0302678	0.139264	-0.0039018	-2.18965	0.0312209	0.128469
NVEC200_002671_1.1	4.43262	0.0295918	0.313527	0.754629	0.895921	0.0325404	0.352695	0.725169	0.905654	0.0310661	0.465364	0.642831	0.897704	-0.0300136	-2.88096	0.00498957	0.0352742	-0.0470523	-0.729016	0.467946	0.840584	0.00294857	0.0226043	0.982018	0.992921	0.00102583	0.468208	0.640804	0.805603
NVEC200_002672_1.1	4.00131	-0.0128992	-0.0683718	0.945671	0.979073	0.373542	2.02614	0.0462997	0.251417	0.180322	1.35133	0.180644	0.629932	-0.00789046	-0.381726	0.703742	0.85044	0.00442663	0.0344446	0.972614	0.997253	0.386442	1.48259	0.142366	0.376478	0.0101172	2.35194	0.0212972	0.100125
NVEC200_002675_1.1	3.84038	0.140079	0.748669	0.456358	0.722997	0.37345	2.03182	0.045652	0.249	0.256765	1.94042	0.0560211	0.454128	-0.0062429	-0.303214	0.762552	0.881008	-0.0554989	-0.433612	0.665793	0.915373	0.23337	0.897954	0.372033	0.640765	0.00471171	1.10312	0.273441	0.500847
NVEC200_002676_1.1	4.22574	-0.00223549	-0.0221692	0.982364	0.992781	-0.110861	-1.13015	0.261514	0.59811	-0.0565484	-0.792769	0.430065	0.80956	-0.0048439	-0.437394	0.662907	0.823876	-0.0190246	-0.275853	0.783314	0.947286	-0.108626	-0.783336	0.435553	0.698043	-0.00256347	-1.09556	0.27629	0.504187
NVEC200_002677_1.1	5.46266	0.0734442	1.1377	0.258362	0.556173	-0.133962	-2.09706	0.0388853	0.227105	-0.0302588	-0.662847	0.509177	0.847985	0.00152811	0.212283	0.832382	0.921888	-0.12605	-2.79383	0.00640352	0.20362	-0.207406	-2.29594	0.0240786	0.11922	0.0018682	1.22273	0.224727	0.442392
NVEC200_002678_1.1	7.08953	0.00293308	0.0582554	0.953679	0.98216	0.0412244	0.825137	0.411546	0.729988	0.0220787	0.620137	0.536785	0.858605	-0.00279769	-0.49882	0.619163	0.793569	-0.14232	-4.03729	0.000115898	0.0264028	0.0382913	0.541964	0.589226	0.799721	0.00466602	3.90086	0.000188116	0.00312526
NVEC200_002679_1.1	1.87688	0.0595284	0.291827	0.771113	0.903944	-0.073089	-0.382352	0.703131	0.893098	-0.00678029	-0.0469077	0.962694	0.99351	-0.0199993	-0.92842	0.355754	0.588487	0.206212	1.55948	0.122505	0.571755	-0.132617	-0.491755	0.624128	0.821744	0.0124588	2.7854	0.00655817	0.0444957
NVEC200_002680_1.1	6.2391	-0.0209487	-0.236604	0.813549	0.923866	0.202256	2.30624	0.0235993	0.171062	0.0906534	1.44792	0.15142	0.602444	-0.00567922	-0.575998	0.56618	0.756783	-0.0971056	-1.5718	0.119814	0.567747	0.223204	1.79975	0.0755465	0.25664	-0.00079563	-0.380135	0.704819	0.844301
NVEC200_002681_1.1	5.23497	0.204597	2.31384	0.0230291	0.148775	-0.32419	-3.76509	0.000301586	0.0121964	-0.0597966	-0.956033	0.3417	0.759187	0.0229305	2.36742	0.020126	0.0946914	0.0111754	0.183482	0.854846	0.970211	-0.528787	-4.34414	3.76444e-05	0.000923753	-0.00105426	-0.512769	0.60941	0.783229
NVEC200_002682_1.1	7.35427	-0.152079	-3.62756	0.000481366	0.0108189	0.043118	1.04057	0.300953	0.639265	-0.0544803	-1.83769	0.0695154	0.479364	0.0281914	6.06049	3.37402e-08	2.82178e-06	-0.0364417	-1.24479	0.216545	0.673441	0.195197	3.33119	0.00126966	0.0142031	0.0025183	2.53485	0.0130345	0.0718273
NVEC200_002683_1.1	3.81415	-0.0352972	-0.310913	0.756609	0.896554	-0.181432	-1.63244	0.106194	0.388904	-0.108365	-1.34959	0.180641	0.629932	0.0390181	3.10113	0.00259717	0.0223284	-0.0796393	-1.00517	0.317599	0.753194	-0.146135	-0.929961	0.35496	0.625376	-0.00140928	-0.529572	0.597755	0.775927
NVEC200_002684_1.1	1.94253	0.283551	1.43196	0.155732	0.430221	0.190047	0.993957	0.322995	0.657726	0.236799	1.69016	0.0945712	0.529444	-0.00167102	-0.0781864	0.937859	0.971769	0.010213	0.0766775	0.939056	0.989352	-0.0935046	-0.346028	0.730156	0.879063	-0.000159736	-0.0362681	0.971151	0.986967
NVEC200_002688_1.1	2.02951	0.129865	0.680628	0.497911	0.751912	-0.242986	-1.27054	0.207273	0.536103	-0.0565606	-0.419224	0.676084	0.91027	-0.0914963	-4.16439	7.31623e-05	0.00150266	-0.286079	-2.15367	0.0340268	0.38449	-0.372851	-1.37857	0.171556	0.416573	-0.000678166	-0.148038	0.882655	0.944414
NVEC200_002689_1.1	4.14346	0.107164	1.13143	0.260976	0.558864	0.220074	2.40673	0.0182069	0.149723	0.163619	2.44152	0.0166468	0.336594	-0.0116115	-1.1306	0.261324	0.490983	0.0631747	0.990452	0.324695	0.758501	0.11291	0.873708	0.384678	0.653681	0.00201771	0.940891	0.349361	0.577368
NVEC200_002690_1.1	6.55829	0.341949	5.33347	7.5069e-07	7.04503e-05	-0.386779	-6.13576	2.42606e-08	9.03817e-06	-0.0224149	-0.494354	0.6223	0.891876	0.0100266	1.41844	0.159629	0.364028	-0.03521	-0.791485	0.430809	0.824382	-0.728729	-8.17562	2.14883e-12	5.39136e-10	0.00690499	4.58518	1.50713e-05	0.00044221
NVEC200_002691_1.1	4.84905	0.0111821	0.143572	0.88617	0.954158	-0.00707075	-0.0918991	0.926989	0.978316	0.00205568	0.0373236	0.970312	0.9946	0.0170114	1.96044	0.0531382	0.181265	-0.112316	-2.06133	0.0422512	0.419239	-0.0182529	-0.167762	0.867159	0.946776	0.00224627	1.22513	0.223827	0.441301
NVEC200_002692_1.1	4.32928	0.0334807	0.336769	0.7371	0.88803	0.0255069	0.265308	0.791399	0.931037	0.0294938	0.419314	0.676018	0.91027	-0.0208019	-1.91724	0.0584826	0.193484	0.0461543	0.687308	0.493713	0.851803	-0.00797374	-0.0586815	0.95334	0.98316	0.00130501	0.571454	0.569163	0.755157
NVEC200_002693_1.1	1.01854	0.000922804	0.00287497	0.997713	0.99885	-0.324886	-1.06645	0.289167	0.62734	-0.161982	-0.712706	0.477931	0.831905	0.0746742	2.15931	0.0335725	0.134225	0.161818	0.733173	0.46542	0.839209	-0.325809	-0.757385	0.450862	0.708319	0.0260685	3.58769	0.000550132	0.00722294
NVEC200_002694_1.1	5.19536	0.00331676	0.0348233	0.9723	0.989853	-0.0204073	-0.215724	0.829707	0.945753	-0.00854525	-0.126878	0.899329	0.980489	-0.000730542	-0.0684768	0.945563	0.97492	-0.154304	-2.31027	0.0232352	0.337929	-0.023724	-0.177336	0.859656	0.943259	0.00305716	1.35265	0.179667	0.386497
NVEC200_002695_1.1	4.63898	0.078591	0.659739	0.511197	0.759934	-0.000858272	-0.00748276	0.994047	0.997298	0.0388664	0.46108	0.645913	0.898631	-0.0417221	-3.22556	0.00178254	0.0168057	0.0888036	1.11196	0.269274	0.721266	-0.0794492	-0.490171	0.625269	0.822586	0.00967162	3.55658	0.000615725	0.00782805
NVEC200_002696_1.1	4.58104	-0.0683057	-0.803535	0.423851	0.69944	0.04785	0.574335	0.56722	0.822239	-0.0102279	-0.170122	0.865308	0.972671	0.0172811	1.83889	0.0693371	0.213856	-0.0645832	-1.0964	0.275922	0.725252	0.116156	0.986054	0.326836	0.597401	0.00466019	2.35004	0.0210299	0.0993627
NVEC200_002697_1.1	5.36888	0.282377	4.01858	0.00012393	0.00390664	-0.146044	-2.10684	0.0380052	0.224488	0.0681668	1.3718	0.173646	0.626043	-0.00948772	-1.21714	0.226834	0.452034	-0.117912	-2.41532	0.0178104	0.303783	-0.428421	-4.37064	3.40852e-05	0.000851713	0.00199504	1.21045	0.229378	0.447899
NVEC200_002698_1.1	4.98178	0.0156616	0.216136	0.829387	0.930342	0.109492	1.53453	0.128521	0.42692	0.0625767	1.22115	0.225324	0.670896	0.0221548	2.75607	0.00712314	0.0457056	-0.06786	-1.34356	0.182577	0.645803	0.0938303	0.929984	0.354948	0.625376	0.00275771	1.62609	0.107541	0.282105
NVEC200_002700_1.1	3.75925	0.19577	1.53748	0.127798	0.387363	-0.222952	-1.80073	0.0752033	0.324042	-0.0135913	-0.150893	0.880409	0.97749	0.00345215	0.246858	0.805599	0.905801	-0.016966	-0.194406	0.846311	0.969135	-0.418722	-2.39238	0.018888	0.100785	-0.0149137	-5.00514	2.87694e-06	0.000117505
NVEC200_002701_1.1	2.19745	-0.231918	-1.12273	0.264637	0.562851	-0.0053939	-0.0281164	0.977634	0.992242	-0.118656	-0.810121	0.420077	0.806989	0.0499105	2.32258	0.0225317	0.102367	0.284603	2.11869	0.0369625	0.399308	0.226525	0.837624	0.404533	0.671222	-0.00850667	-1.89205	0.0618046	0.199429
NVEC200_002702_1.1	7.15962	-0.0573274	-0.825209	0.411505	0.689747	-0.0522812	-0.76384	0.447025	0.754701	-0.0548043	-1.11554	0.267687	0.706443	-0.00878259	-1.14299	0.256174	0.486227	0.0217699	0.451588	0.652688	0.911484	0.00504618	0.052138	0.958538	0.984376	0.0022126	1.34832	0.181049	0.388044
NVEC200_002703_1.1	4.29433	0.061119	0.650571	0.517034	0.763442	-0.170452	-1.87115	0.0646785	0.298483	-0.0546663	-0.822521	0.413025	0.803184	0.00990997	0.964502	0.337462	0.571219	0.0165799	0.257985	0.797026	0.952064	-0.231571	-1.79844	0.0755684	0.25664	0.00542718	2.49918	0.0143223	0.0766556
NVEC200_002705_1.1	3.21914	-0.156984	-1.16646	0.24661	0.542851	0.304886	2.3279	0.0222333	0.165143	0.0739511	0.776806	0.439376	0.811272	-0.00897512	-0.609422	0.54383	0.742294	-0.00284129	-0.0311643	0.97521	0.997253	0.461871	2.49461	0.0144954	0.0831577	0.00435309	1.4208	0.158942	0.358735
NVEC200_002708_1.1	2.81419	-0.796411	-1.97507	0.0520745	0.238317	0.0944063	0.24836	0.804559	0.936495	-0.351002	-1.22889	0.223095	0.667818	-0.0287769	-0.677803	0.500058	0.71108	0.118631	0.458106	0.648249	0.909667	0.890817	1.6604	0.101161	0.306479	-0.00815407	-0.903078	0.369481	0.59645
NVEC200_002710_1.1	3.27605	0.0195904	0.153745	0.878166	0.94995	0.0703731	0.573363	0.567875	0.822703	0.0449817	0.498889	0.619114	0.890588	-0.00281313	-0.203419	0.839282	0.925642	0.0340617	0.396421	0.692763	0.923453	0.0507827	0.292788	0.77038	0.900293	0.00558567	1.9346	0.0562828	0.187744
NVEC200_002711_1.1	4.09129	-0.252255	-2.44673	0.0164236	0.120133	0.0150562	0.15173	0.879751	0.963804	-0.118599	-1.62565	0.107635	0.545452	0.00719197	0.642588	0.522178	0.727372	0.0872861	1.25535	0.212706	0.669681	0.267311	1.90634	0.059901	0.221148	-0.000853792	-0.360585	0.719282	0.854464
NVEC200_002712_1.1	5.52077	-0.414552	-2.83138	0.00597716	0.063843	-0.066713	-0.467032	0.64186	0.862261	-0.240633	-2.32357	0.0229209	0.371524	0.0234862	1.45873	0.148906	0.349471	0.00544807	0.0540301	0.957058	0.993277	0.347839	1.72242	0.089205	0.282525	0.00857155	2.49199	0.0149613	0.078945
NVEC200_002713_1.1	5.32949	0.0283087	0.440514	0.660655	0.849503	-0.0502821	-0.803676	0.42377	0.739508	-0.0109867	-0.241694	0.809585	0.960637	0.0044933	0.637649	0.525374	0.729502	0.0335236	0.761268	0.448552	0.831498	-0.0785909	-0.888565	0.376683	0.645797	-0.00388557	-2.59993	0.0109505	0.0634128
NVEC200_002714_1.1	4.86465	-0.353444	-3.09624	0.00266675	0.0361494	0.000262825	0.0023425	0.998137	0.998713	-0.17659	-2.18742	0.0315024	0.398606	0.00058574	0.046221	0.963244	0.983974	-0.0962607	-1.22043	0.22573	0.684539	0.353706	2.2295	0.0284602	0.133725	0.000962119	0.356992	0.721997	0.855787
NVEC200_002715_1.1	4.45243	-0.258971	-2.86159	0.00527655	0.0586527	0.0331888	0.378935	0.705658	0.895442	-0.112891	-1.76318	0.081374	0.504804	-0.000384405	-0.0389024	0.969057	0.986714	0.0400706	0.652947	0.515509	0.861823	0.29216	2.36008	0.0205031	0.106717	0.000394459	0.188501	0.850922	0.925731
NVEC200_002717_1.1	6.46461	-0.0907144	-1.52596	0.13064	0.391441	0.012644	0.214748	0.830466	0.94596	-0.0390352	-0.928579	0.355671	0.768816	-0.00255276	-0.38535	0.700917	0.848889	-0.11225	-2.70272	0.00826622	0.223843	0.103358	1.24136	0.217805	0.480523	-0.00201587	-1.42854	0.156711	0.355677
NVEC200_002718_1.1	4.4783	0.209051	1.41953	0.159671	0.436471	-0.130044	-0.936134	0.352051	0.685153	0.0395036	0.378704	0.705922	0.920367	-0.0157854	-1.01477	0.313307	0.546587	0.245487	2.54248	0.0129569	0.2699	-0.339096	-1.72939	0.0876372	0.279557	0.00183754	0.561075	0.576331	0.760479
NVEC200_002719_1.1	9.56125	0.223662	2.97816	0.00384138	0.0476549	0.0761406	1.02609	0.307956	0.644427	0.149901	2.82257	0.00601413	0.270675	-0.0303529	-3.65139	0.000464922	0.0062399	0.0330989	0.633747	0.528062	0.869435	-0.147522	-1.40586	0.163655	0.406131	0.00193542	1.09066	0.278709	0.507265
NVEC200_002720_1.1	5.67533	0.0225171	0.212323	0.832396	0.931651	0.0331466	0.321591	0.748602	0.913095	0.0278318	0.370994	0.711624	0.922373	-0.0155471	-1.34091	0.18375	0.397225	0.0736994	1.02016	0.31073	0.749188	0.0106296	0.0729545	0.942025	0.978394	0.000340855	0.138698	0.890038	0.947042
NVEC200_002722_1.1	5.20448	0.0714552	1.06872	0.288145	0.585539	0.0776572	1.2082	0.230237	0.562869	0.0745562	1.57577	0.118702	0.566642	-0.00330272	-0.457501	0.648449	0.813971	0.153877	3.41986	0.000955175	0.081548	0.00620196	0.068287	0.945714	0.980007	-0.00554517	-3.63484	0.000469721	0.0063661
NVEC200_002723_1.1	3.5843	-0.149162	-1.02321	0.309039	0.603023	-0.0606694	-0.426199	0.671013	0.876122	-0.104916	-1.01751	0.311726	0.739984	0.037668	2.33686	0.0217393	0.0999863	-0.0484129	-0.478421	0.633549	0.905823	0.0884927	0.439709	0.661236	0.843564	-0.00406881	-1.19447	0.235536	0.455798
NVEC200_002724_1.1	6.05099	0.151608	2.2665	0.0258965	0.159317	-0.0771403	-1.16917	0.245522	0.579719	0.0372337	0.787126	0.433343	0.810615	-0.02515	-3.3879	0.00105894	0.0116969	-0.0854892	-1.84227	0.0688362	0.482023	-0.228748	-2.45178	0.01621	0.0905434	0.00112365	0.713271	0.477583	0.689213
NVEC200_002725_1.1	5.17663	-0.239147	-2.80992	0.00611752	0.0648352	0.00468582	0.0558459	0.955592	0.987195	-0.11723	-1.94778	0.0546591	0.453009	0.0190003	2.0068	0.0478697	0.169551	-0.0903827	-1.52303	0.131372	0.583049	0.243833	2.05507	0.0428652	0.176781	0.00449676	2.23538	0.0279479	0.119303
NVEC200_002726_1.1	3.56665	0.0684933	0.611189	0.542665	0.778869	-0.0174542	-0.160149	0.873134	0.961403	0.0255195	0.321919	0.748285	0.934185	-0.0296043	-2.4019	0.0184338	0.089213	-0.0396794	-0.521431	0.603389	0.896722	-0.0859475	-0.557856	0.578373	0.791641	-0.00122392	-0.473421	0.637097	0.803083
NVEC200_002728_1.1	3.68917	-0.0796445	-0.68548	0.49486	0.750789	0.089624	0.800201	0.42577	0.740894	0.00498975	0.0606932	0.951742	0.991437	-0.00709994	-0.561702	0.57576	0.764076	0.0539294	0.689434	0.492382	0.851384	0.169268	1.06943	0.28783	0.557784	-0.00773206	-2.90033	0.00471718	0.0351047
NVEC200_002729_1.1	1.67421	-0.419164	-1.57413	0.119079	0.374031	0.0495395	0.197053	0.844245	0.951342	-0.184812	-0.979904	0.329846	0.750184	-0.0225525	-0.796546	0.427879	0.653703	0.164734	0.951871	0.343794	0.771701	0.468703	1.32077	0.190036	0.441646	-0.00435475	-0.732243	0.465984	0.679252
NVEC200_002730_1.1	3.13142	-0.00211886	-0.0159699	0.987295	0.994739	0.0283868	0.217331	0.828458	0.945402	0.013134	0.139977	0.889001	0.978594	0.0344279	2.32815	0.0222197	0.101427	-0.0726189	-0.780884	0.436987	0.825561	0.0305057	0.165168	0.869194	0.947704	-0.00546012	-1.75283	0.0831469	0.24103
NVEC200_002731_1.1	0.766339	-0.381496	-1.33278	0.186076	0.473039	0.147122	0.511493	0.610299	0.847607	-0.117187	-0.578974	0.5641	0.870144	0.0402264	1.23619	0.219709	0.443385	-0.143532	-0.700955	0.485198	0.848149	0.528618	1.29955	0.197181	0.452349	-0.0159343	-2.29039	0.0244123	0.109176
NVEC200_002732_1.1	5.43593	-0.306022	-1.68487	0.096319	0.334171	-0.219245	-1.24234	0.218119	0.547926	-0.262633	-2.04408	0.0445823	0.430077	-0.00683271	-0.343327	0.732347	0.864555	0.0360757	0.291289	0.771663	0.944205	0.0867771	0.34785	0.728961	0.878871	0.00187698	0.441277	0.660327	0.816132
NVEC200_002733_1.1	4.26384	0.158109	1.32835	0.18753	0.475164	0.0341593	0.295408	0.768385	0.921942	0.0961341	1.14174	0.256689	0.699297	-0.025098	-1.92439	0.0575682	0.191524	-0.00151758	-0.0187763	0.985062	0.998636	-0.12395	-0.75829	0.450323	0.708215	-9.20265e-05	-0.0336044	0.973269	0.988465
NVEC200_002734_1.1	7.83212	0.177935	1.64307	0.104645	0.350166	-0.251666	-2.34919	0.0215079	0.163313	-0.0368657	-0.481403	0.631662	0.894557	-0.0154369	-1.28491	0.202863	0.421142	-0.0606546	-0.80326	0.424418	0.821439	-0.4296	-2.83576	0.0059039	0.0434469	0.000777343	0.302825	0.76288	0.881303
NVEC200_002735_1.1	6.92238	0.152838	2.50597	0.0140686	0.109457	-0.143559	-2.39477	0.0187728	0.15218	0.00463954	0.107565	0.914588	0.983894	-0.0176691	-2.62582	0.0102088	0.0591179	0.0326045	0.772813	0.441724	0.828011	-0.296396	-3.49671	0.00074347	0.00941321	-0.00367452	-2.56117	0.0121521	0.06838
NVEC200_002736_1.1	5.26912	0.0334135	0.20085	0.841377	0.936533	-0.0632561	-0.380356	0.70479	0.894676	-0.0149213	-0.126845	0.899414	0.980489	-0.01555	-0.828841	0.409907	0.637818	-0.23267	-1.98584	0.0508226	0.438461	-0.0966696	-0.41102	0.682267	0.854067	-0.000808498	-0.203495	0.839317	0.920574
NVEC200_002737_1.1	6.62531	-0.0476145	-0.895986	0.372728	0.662089	0.10832	2.07566	0.0408717	0.233276	0.0303526	0.807607	0.421515	0.8075	0.0284652	4.85581	5.2279e-06	0.000184689	0.0379769	1.03015	0.305789	0.745902	0.155934	2.11325	0.0374382	0.161507	0.000435331	0.348854	0.72804	0.860048
NVEC200_002738_1.1	9.53066	0.186105	1.9713	0.0524286	0.23899	-0.0509975	-0.545673	0.586932	0.835023	0.0675539	1.0119	0.314884	0.742262	-0.0103054	-0.984124	0.328261	0.562315	-0.0462924	-0.702848	0.484355	0.847466	-0.237103	-1.79402	0.0768936	0.259335	0.00283222	1.26601	0.209481	0.424248
NVEC200_002739_1.1	11.3518	0.0614086	1.06411	0.290216	0.586852	-0.0930055	-1.62539	0.10769	0.391352	-0.0157984	-0.387143	0.699594	0.917779	-0.00701876	-1.09432	0.276828	0.508539	-0.110869	-2.74788	0.00728876	0.215404	-0.154414	-1.90826	0.0596497	0.220419	0.00394794	2.87954	0.00501015	0.0366846
NVEC200_002740_1.1	2.26573	0.256903	1.01655	0.312309	0.605222	-0.292854	-1.17552	0.243135	0.576713	-0.0179754	-0.100579	0.920126	0.985067	0.0232544	0.826502	0.41088	0.638087	-0.16823	-0.945651	0.34706	0.774226	-0.549758	-1.56056	0.122418	0.344316	0.0145869	2.46786	0.0156382	0.0815337
NVEC200_002741_1.1	3.82575	0.157537	0.78012	0.437803	0.710643	-0.191997	-0.943686	0.348394	0.681503	-0.0172301	-0.120662	0.904285	0.981546	0.0141566	0.617275	0.538944	0.738494	-0.263944	-1.82689	0.0717392	0.487043	-0.349534	-1.21484	0.22828	0.494547	0.00398365	0.8246	0.412242	0.63391
NVEC200_002743_1.1	5.49539	-0.0718637	-0.399758	0.690512	0.864916	-0.177083	-0.996753	0.322205	0.656926	-0.124473	-0.97915	0.330767	0.750961	0.0291247	1.45378	0.150329	0.351292	-0.108929	-0.864042	0.390419	0.80184	-0.105219	-0.418815	0.676592	0.852058	0.00544909	1.27898	0.204989	0.418487
NVEC200_002744_1.1	2.90066	-0.85586	-2.38934	0.0194715	0.133138	0.235515	0.726055	0.470134	0.770828	-0.310172	-1.21853	0.22696	0.67316	-0.0125745	-0.353614	0.724651	0.861872	0.429629	2.00051	0.0491771	0.434904	1.09137	2.39371	0.0192581	0.102228	-0.0157786	-2.06173	0.0428059	0.157869
NVEC200_002745_1.1	5.5249	-0.171938	-0.74623	0.45795	0.724028	0.0429341	0.192094	0.848208	0.953013	-0.0645018	-0.395719	0.693479	0.916171	-0.0144476	-0.573806	0.567881	0.757874	0.0953955	0.609307	0.544233	0.876339	0.214872	0.680125	0.498599	0.741177	-0.000381681	-0.0712733	0.943377	0.973828
NVEC200_002746_1.1	0.993593	0.378821	1.25422	0.213114	0.506299	0.0240716	0.0864023	0.931345	0.980052	0.201447	0.940131	0.349748	0.764138	-0.06484	-2.08954	0.0395732	0.149696	0.367635	1.9346	0.0562831	0.453002	-0.35475	-0.903891	0.368544	0.637442	0.0151701	2.39877	0.0185819	0.0917085
NVEC200_002747_1.1	4.02961	-0.348461	-1.4205	0.159743	0.436516	0.0465272	0.19763	0.843887	0.95116	-0.150967	-0.869595	0.387389	0.786339	-0.016984	-0.639534	0.524489	0.728843	0.0878667	0.537139	0.592815	0.891834	0.394988	1.18745	0.238923	0.506798	0.000142602	0.0253292	0.979862	0.991802
NVEC200_002748_1.1	6.24676	-0.123444	-2.16728	0.0329407	0.183035	-0.0815525	-1.44922	0.150863	0.461946	-0.102498	-2.54474	0.0126963	0.316883	-0.00662522	-1.04558	0.298647	0.531264	-0.0920589	-2.32051	0.0226484	0.334261	0.0418918	0.526435	0.599923	0.806148	0.00243267	1.80068	0.0752124	0.225858
NVEC200_002751_1.1	6.64743	0.1194	2.27064	0.0256335	0.158613	0.0777579	1.50604	0.135672	0.439049	0.098579	2.65076	0.00953765	0.298294	-0.014315	-2.46931	0.0154875	0.0799842	0.0355419	0.97871	0.330432	0.762162	-0.0416423	-0.570411	0.569866	0.788132	-0.00538797	-4.36888	3.43114e-05	0.000852171
NVEC200_002752_1.1	5.76396	-0.114029	-1.25286	0.213663	0.506739	0.0924475	1.03915	0.301653	0.639407	-0.010791	-0.167628	0.86727	0.973747	-0.0154121	-1.53868	0.127564	0.316181	0.045789	0.733542	0.465228	0.839199	0.206477	1.64157	0.104341	0.31287	-5.10935e-05	-0.0240293	0.980885	0.992475
NVEC200_002755_1.1	1.87931	0.330917	1.32019	0.190229	0.478843	-0.113093	-0.469139	0.640142	0.861322	0.108912	0.61401	0.540808	0.859623	-0.0889117	-3.24791	0.00165153	0.016037	0.11656	0.700525	0.485465	0.848258	-0.444011	-1.30347	0.195846	0.450095	0.00351143	0.621274	0.536041	0.731419
NVEC200_002756_1.1	3.75454	-0.0952357	-0.784373	0.434947	0.709278	-0.292428	-2.51907	0.0135909	0.129024	-0.193832	-2.25541	0.0266117	0.388254	-0.00857539	-0.65413	0.51475	0.722496	0.0730455	0.900576	0.370295	0.789789	-0.197193	-1.20248	0.232435	0.498701	-0.00669464	-2.39412	0.0188039	0.0922753
NVEC200_002757_1.1	6.36978	-0.14389	-0.826122	0.411454	0.689747	-0.140709	-0.826051	0.411494	0.729988	-0.142299	-1.15511	0.251849	0.692838	-0.00623288	-0.325277	0.745911	0.872371	0.0581783	0.485429	0.62884	0.905024	0.00318052	0.0132063	0.9895	0.995655	0.00176068	0.430343	0.668227	0.820965
NVEC200_002758_1.1	5.11421	-0.115949	-1.39124	0.167695	0.447308	0.184768	2.24185	0.02751	0.186649	0.0344094	0.583846	0.560832	0.868882	0.0218873	2.3566	0.0206846	0.0964388	-0.107232	-1.83965	0.0692233	0.482023	0.300717	2.58018	0.0115485	0.0709534	-0.00274476	-1.39801	0.165657	0.369081
NVEC200_002759_1.1	4.4136	-0.189111	-1.75112	0.0834435	0.30788	0.0238789	0.230552	0.818203	0.941148	-0.0826161	-1.08093	0.28271	0.718657	0.0460492	3.94339	0.000161928	0.00277262	0.112329	1.53221	0.129091	0.578791	0.21299	1.4555	0.149124	0.385648	0.000795825	0.323134	0.747368	0.871988
NVEC200_002761_1.1	3.47352	-0.271146	-2.13692	0.0354063	0.190547	0.0460168	0.376213	0.707673	0.896274	-0.112565	-1.25374	0.213287	0.659429	0.0157362	1.1401	0.257366	0.487641	0.0172527	0.200857	0.841278	0.9676	0.317163	1.83485	0.0699388	0.244895	0.000249964	0.0859539	0.9317	0.967589
NVEC200_002762_1.1	6.7651	-0.0205117	-0.331825	0.740818	0.889589	0.164816	2.71585	0.00797045	0.0978275	0.0721523	1.65044	0.102452	0.538728	-0.00903328	-1.32538	0.188509	0.403188	0.0691257	1.61938	0.108978	0.555921	0.185328	2.15977	0.033536	0.149381	-0.00900519	-6.2006	1.82395e-08	2.49152e-06
NVEC200_002763_1.1	6.42769	-0.058931	-0.5284	0.598784	0.81432	0.0941764	0.858834	0.393172	0.716263	0.0176227	0.223432	0.823808	0.964046	0.017644	1.43104	0.156578	0.359472	-0.00548513	-0.0708792	0.943683	0.990136	0.153107	0.987444	0.326604	0.597154	-0.00447205	-1.704	0.0925262	0.25724
NVEC200_002764_1.1	6.72223	0.169303	2.85442	0.00538651	0.0596056	-0.099625	-1.69565	0.0935223	0.362346	0.034839	0.830642	0.408445	0.800228	-0.0180305	-2.73176	0.00762476	0.0480488	-0.1334	-3.22146	0.00179371	0.110259	-0.268928	-3.23674	0.00171023	0.0178941	0.000250527	0.178314	0.85889	0.930654
NVEC200_002765_1.1	6.26524	-0.195027	-3.63617	0.000467635	0.0106072	0.176978	3.354	0.00118058	0.0301771	-0.00902453	-0.23792	0.812501	0.961858	0.0287962	4.85172	5.31357e-06	0.000187178	-0.0120447	-0.323055	0.747427	0.938266	0.372005	4.98583	3.10948e-06	0.000114455	7.15824e-05	0.0566894	0.954922	0.97918
NVEC200_002766_1.1	4.03841	-0.108092	-0.705664	0.482425	0.741797	-0.167936	-1.12609	0.263459	0.600142	-0.138014	-1.27376	0.206397	0.651857	0.00342487	0.203168	0.839514	0.925727	-0.0363276	-0.34554	0.730586	0.933855	-0.059844	-0.283856	0.777246	0.904188	0.00612633	1.71707	0.0897929	0.253025
NVEC200_002767_1.1	6.03031	-0.177657	-1.63642	0.105844	0.352544	-0.0430463	-0.403975	0.687354	0.885253	-0.110352	-1.43724	0.154711	0.607866	-0.0413881	-3.44426	0.000930624	0.0106034	-0.0190405	-0.254895	0.799485	0.95317	0.134611	0.893432	0.374417	0.642978	0.00570092	2.22683	0.0288881	0.122129
NVEC200_002768_1.1	4.86989	-0.12139	-1.67373	0.0977685	0.33678	0.217819	3.06407	0.00290535	0.0540369	0.0482143	0.939954	0.349839	0.7642	0.0655622	8.16679	2.23975e-12	5.39912e-10	-0.0350095	-0.689145	0.492562	0.851441	0.339209	3.37479	0.00110452	0.0127418	0.000398202	0.235859	0.814095	0.90789
NVEC200_002769_1.1	5.26756	0.112653	1.6601	0.100488	0.341945	0.0289292	0.436958	0.663222	0.871401	0.070791	1.47487	0.143851	0.59481	-0.00708213	-0.950569	0.344451	0.57871	0.0024816	0.0533617	0.957566	0.993277	-0.0837235	-0.894488	0.373524	0.642094	-0.0037449	-2.37853	0.0195659	0.0945531
NVEC200_002770_1.1	0.531701	-0.335204	-0.581168	0.562825	0.791546	-0.610521	-1.16187	0.248878	0.582135	-0.472862	-1.15436	0.251924	0.692875	-0.0930453	-1.59285	0.11529	0.297699	0.572274	1.62458	0.108339	0.555048	-0.275317	-0.372467	0.710568	0.868734	0.000234458	0.0188895	0.984978	0.99478
NVEC200_002771_1.1	1.59764	0.150048	0.740243	0.461142	0.727012	0.331663	1.67349	0.0978168	0.370931	0.240856	1.67999	0.0965406	0.530089	-0.0493044	-2.20341	0.0302023	0.124599	-0.113981	-0.83174	0.407828	0.811787	0.181615	0.648153	0.51859	0.753076	0.00187898	0.406956	0.685038	0.832363
NVEC200_002772_1.1	5.26595	0.0246701	0.33749	0.736559	0.887925	-0.0376795	-0.53388	0.594784	0.839551	-0.0065047	-0.125766	0.900206	0.980955	0.00141505	0.178258	0.858934	0.936148	0.118345	2.38839	0.0190809	0.310292	-0.0623496	-0.625093	0.533543	0.762588	-0.000561471	-0.333939	0.739228	0.867205
NVEC200_002773_1.1	5.76504	-0.0140204	-0.210765	0.833563	0.93217	0.116161	1.77734	0.079001	0.332616	0.0510701	1.08556	0.280668	0.718086	0.0127814	1.73854	0.0856466	0.245631	-0.0240404	-0.52137	0.603431	0.896722	0.130181	1.40868	0.162486	0.404291	0.00180248	1.15676	0.250532	0.473706
NVEC200_002774_1.1	4.5664	0.0180925	0.2004	0.841635	0.936533	0.0844663	0.968924	0.335264	0.668889	0.0512794	0.802769	0.424292	0.809097	0.00659228	0.671822	0.503474	0.7131	0.0791222	1.29398	0.19909	0.656797	0.0663738	0.538734	0.591444	0.80099	-0.00594871	-2.87563	0.00506709	0.0369263
NVEC200_002775_1.1	7.05243	0.100214	1.68117	0.0963106	0.334171	0.182101	3.10908	0.00253519	0.0498683	0.141157	3.34838	0.00120196	0.168809	-0.00881254	-1.34181	0.183142	0.396539	0.0823591	1.99854	0.048774	0.434904	0.0818873	0.988759	0.325518	0.596055	0.00113017	0.808179	0.421187	0.641776
NVEC200_002776_1.1	0.98794	0.92818	1.5606	0.122931	0.379918	1.8015	2.96341	0.00410227	0.0665347	1.36484	3.24453	0.00177419	0.179722	-0.0106874	-0.173842	0.862469	0.937367	-0.164246	-0.419594	0.676011	0.919102	0.873322	1.01605	0.312949	0.583292	0.0260897	2.18677	0.0319544	0.130427
NVEC200_002777_1.1	5.02183	0.0412541	0.522869	0.602392	0.816877	-0.0119504	-0.155478	0.876804	0.963481	0.0146519	0.262533	0.79353	0.953248	-0.0175841	-2.02853	0.045558	0.164009	0.00361932	0.0671748	0.946596	0.99023	-0.0532046	-0.489639	0.625619	0.822609	-0.0032511	-1.77317	0.0796942	0.234359
NVEC200_002779_1.1	4.29771	0.496924	5.47456	4.16497e-07	4.12937e-05	-0.246979	-2.79616	0.00636122	0.0858005	0.124972	1.94638	0.0548305	0.453009	-0.0822059	-8.22697	1.68853e-12	4.23648e-10	-0.0411375	-0.670869	0.504078	0.856454	-0.743903	-5.95764	5.28221e-08	3.6279e-06	0.0028782	1.38105	0.170794	0.375769
NVEC200_002780_1.1	5.34727	0.10745	1.26118	0.210608	0.50315	0.133087	1.61003	0.111007	0.396835	0.120269	1.99544	0.0491172	0.441452	-0.00152618	-0.164297	0.869878	0.940891	0.0817486	1.40963	0.162206	0.624738	0.0256367	0.21941	0.826844	0.926647	-0.00496206	-2.52937	0.0132255	0.0724921
NVEC200_002781_1.1	3.80286	-0.303766	-1.69864	0.0933156	0.329472	-0.0538115	-0.319041	0.750536	0.914207	-0.178789	-1.41147	0.162026	0.611214	0.00342363	0.180649	0.857105	0.93532	0.195527	1.66722	0.0994234	0.537995	0.249954	1.04992	0.296948	0.567492	0.00131843	0.329354	0.742758	0.869002
NVEC200_002782_1.1	7.45191	-0.00360536	-0.086175	0.931525	0.973881	0.0565649	1.37173	0.173668	0.489927	0.0264798	0.894984	0.37326	0.777115	-0.0098203	-2.12285	0.0366023	0.142182	0.0415338	1.43031	0.156204	0.617803	0.0601703	1.03189	0.304976	0.575323	0.000949434	0.961495	0.338963	0.56805
NVEC200_002783_1.1	3.70396	0.00582723	0.0481482	0.961708	0.98553	-0.0465118	-0.400737	0.689594	0.886281	-0.0203423	-0.237493	0.812831	0.962063	-0.00288862	-0.220696	0.825845	0.918486	0.0697496	0.859096	0.392644	0.803929	-0.052339	-0.31917	0.750361	0.890024	-0.00409913	-1.48597	0.140895	0.332533
NVEC200_002784_1.1	1.10632	-0.312871	-0.885341	0.378408	0.666688	-0.24201	-0.746958	0.457099	0.761382	-0.27744	-1.10606	0.271743	0.709602	-0.0851911	-2.341	0.0215144	0.0991742	0.390874	1.78802	0.0772472	0.499305	0.0708608	0.155358	0.876898	0.950756	-0.00440902	-0.579959	0.563438	0.751455
NVEC200_002786_1.1	5.21472	-0.103456	-1.32093	0.189983	0.478696	-0.0132167	-0.173402	0.862737	0.958158	-0.0583362	-1.05297	0.295264	0.727477	-0.00165817	-0.192964	0.847436	0.930378	0.03372	0.629651	0.53057	0.869951	0.090239	0.837489	0.404608	0.671222	-0.00537495	-2.94631	0.00412438	0.0319503
NVEC200_002787_1.1	2.18845	0.427261	2.3497	0.0210481	0.139949	-0.667864	-3.74021	0.000328474	0.0128607	-0.120302	-0.935477	0.352127	0.765932	-0.0607174	-3.02245	0.00329174	0.0264625	-0.138577	-1.12212	0.264894	0.717789	-1.09512	-4.33741	3.86034e-05	0.000941647	-0.00326009	-0.768784	0.4441	0.660816
NVEC200_002788_1.1	5.06947	-0.0750793	-0.966937	0.336251	0.627411	-0.0421238	-0.550976	0.58306	0.83222	-0.0586015	-1.06721	0.288824	0.721823	0.0180898	2.09713	0.0388789	0.147889	-0.0644252	-1.19002	0.237268	0.695511	0.0329555	0.304841	0.761214	0.895384	0.00505422	2.76409	0.00696434	0.046356
NVEC200_002789_1.1	4.77491	0.0202522	0.279343	0.780644	0.907454	0.0115327	0.162068	0.871628	0.961057	0.0158924	0.309953	0.757336	0.93754	0.030171	3.75782	0.000309216	0.00455226	-0.0694635	-1.37687	0.172078	0.633011	-0.00871943	-0.0866594	0.931141	0.973754	-0.00428651	-2.526	0.013344	0.0730089
NVEC200_002790_1.1	6.36895	-0.0280799	-0.403034	0.68791	0.863417	0.0416688	0.613132	0.541385	0.809119	0.00679446	0.137874	0.890658	0.979131	0.000851216	0.111429	0.911532	0.960026	0.115559	2.41766	0.0177032	0.303783	0.0697487	0.725948	0.469816	0.722846	-0.00982153	-6.03265	3.81035e-08	4.22476e-06
NVEC200_002791_1.1	4.8015	0.0230734	0.303976	0.761871	0.899236	-0.139401	-1.87609	0.0639893	0.296943	-0.058164	-1.08342	0.281608	0.718086	0.0046898	0.559206	0.577455	0.765581	-0.0469121	-0.894898	0.373306	0.792373	-0.162475	-1.54654	0.125597	0.349891	-5.64491e-05	-0.0317388	0.974753	0.989563
NVEC200_002793_1.1	5.76085	0.0288225	0.300488	0.76455	0.900997	-0.110131	-1.1793	0.241619	0.575337	-0.0406544	-0.599188	0.550666	0.864	0.00372309	0.354469	0.723879	0.861341	0.0626605	0.953008	0.343331	0.771084	-0.138954	-1.05253	0.295586	0.565857	0.00335478	1.50315	0.136566	0.327024
NVEC200_002794_1.1	4.43183	-0.0186851	-0.218437	0.827599	0.929773	-0.149184	-1.81468	0.0730123	0.318054	-0.0839344	-1.38657	0.169108	0.620131	0.0309001	3.33272	0.00126351	0.0131934	0.0978579	1.68455	0.0956532	0.527242	-0.130499	-1.12342	0.264343	0.533547	-0.00226527	-1.15366	0.251793	0.475136
NVEC200_002795_1.1	5.76753	0.0865169	0.990403	0.324722	0.617404	-0.0961662	-1.11758	0.266822	0.603553	-0.00482467	-0.0780989	0.937929	0.988301	-0.0168338	-1.73767	0.0858048	0.245779	-0.0888363	-1.4671	0.145953	0.603346	-0.182683	-1.50138	0.136877	0.368076	0.00313912	1.52663	0.130477	0.317829
NVEC200_002797_1.1	3.19566	-0.410392	-2.93103	0.00431324	0.0516329	0.0857129	0.628451	0.531352	0.802905	-0.16234	-1.63912	0.104793	0.54071	0.0253033	1.64356	0.10387	0.278391	-0.00954429	-0.0992194	0.921192	0.985823	0.496105	2.57301	0.0117728	0.0716867	0.00316596	0.973403	0.333047	0.562405
NVEC200_002798_1.1	5.20773	-0.257254	-3.18828	0.0019883	0.0307861	-0.0625325	-0.793237	0.429793	0.74302	-0.159893	-2.8017	0.00626209	0.275936	0.0221771	2.49291	0.0145601	0.0765293	-0.0151183	-0.271615	0.78656	0.949197	0.194721	1.7471	0.0841414	0.273182	-0.000689548	-0.364244	0.716558	0.85277
NVEC200_002799_1.1	4.93803	0.297544	3.84007	0.000232678	0.00635676	-0.0675056	-0.888699	0.376611	0.704083	0.115019	2.09888	0.0387198	0.415014	-0.0523227	-6.10478	2.77926e-08	2.38739e-06	-0.0802291	-1.51172	0.134223	0.586609	-0.36505	-3.39892	0.001022	0.0120465	-0.00388783	-2.15829	0.0336547	0.135213
NVEC200_002800_1.1	5.43104	0.0247578	0.302668	0.762864	0.899939	0.196439	2.47518	0.015252	0.136668	0.110598	1.91126	0.0592576	0.462842	-0.0265113	-2.97063	0.00383936	0.0295708	0.099874	1.80134	0.0751063	0.493657	0.171681	1.53037	0.129545	0.35624	-0.00377063	-2.00135	0.048465	0.171363
NVEC200_002801_1.1	7.21457	0.0704231	1.22287	0.224674	0.519671	-0.00303059	-0.0534733	0.957477	0.987195	0.0336963	0.827384	0.410279	0.801036	-0.014496	-2.27982	0.0250592	0.109636	0.0538329	1.34959	0.180642	0.643725	-0.0734537	-0.916571	0.361897	0.631982	0.000504701	0.372104	0.710719	0.848473
NVEC200_002802_1.1	6.13078	0.0733496	1.30992	0.193663	0.483038	0.0355853	0.648117	0.518613	0.7979	0.0544675	1.37536	0.172544	0.62468	0.000925279	0.149914	0.881179	0.946078	0.00738374	0.190929	0.849025	0.969346	-0.0377642	-0.486447	0.627871	0.823981	-0.00246762	-1.88273	0.063072	0.202456
NVEC200_002803_1.1	4.51325	0.265246	1.717	0.0899802	0.32223	0.10036	0.687625	0.493745	0.785164	0.182803	1.67077	0.0988078	0.531368	-0.0283535	-1.73764	0.0862526	0.246545	0.243074	2.40474	0.0185744	0.306515	-0.164886	-0.800294	0.425991	0.689938	0.00406713	1.19188	0.236951	0.457886
NVEC200_002804_1.1	3.1205	-0.0184283	-0.139392	0.889462	0.95629	0.163795	1.25175	0.214009	0.5436	0.0726831	0.777457	0.438994	0.811272	0.0123856	0.839007	0.40376	0.63137	-0.104138	-1.12681	0.262915	0.715515	0.182223	0.98476	0.327468	0.597756	-0.00135818	-0.439179	0.661619	0.816825
NVEC200_002805_1.1	4.36186	0.0706633	0.690048	0.491997	0.749097	0.0845677	0.84984	0.397742	0.719942	0.0776155	1.07145	0.286927	0.720628	-0.00508039	-0.453367	0.651411	0.816023	0.0203508	0.291566	0.771311	0.944205	0.0139045	0.0988463	0.921487	0.970915	-0.00161107	-0.684135	0.495705	0.701873
NVEC200_002806_1.1	6.23417	0.157039	2.06197	0.0421886	0.211985	0.19099	2.55585	0.0123258	0.121616	0.174014	3.2307	0.00174277	0.179722	-0.0214499	-2.55624	0.0123131	0.0677911	0.0176005	0.335461	0.738083	0.936328	0.0339511	0.321327	0.748732	0.88945	-0.00186275	-1.04774	0.297654	0.527004
NVEC200_002807_1.1	4.31412	0.716289	2.11476	0.0379014	0.199213	0.178644	0.582045	0.562349	0.819469	0.447467	1.85917	0.0670767	0.475864	-0.0571149	-1.70752	0.0920207	0.256589	0.586966	2.83684	0.0059089	0.196841	-0.537644	-1.24615	0.216737	0.478979	-0.0112567	-1.61726	0.110182	0.286501
NVEC200_002810_1.1	1.61039	-0.360439	-1.39381	0.166919	0.446887	0.597213	2.32403	0.0224499	0.166164	0.118387	0.647412	0.519067	0.851296	0.0240319	0.843127	0.401465	0.629784	-0.0545034	-0.305516	0.760702	0.941596	0.957653	2.63521	0.00995133	0.0639862	0.00262477	0.445645	0.656959	0.814675
NVEC200_002813_1.1	3.62772	0.0973905	0.833836	0.406652	0.687288	0.165581	1.48382	0.141463	0.446853	0.131486	1.5904	0.115365	0.560815	0.0421623	3.36226	0.0011498	0.0123997	0.113	1.43377	0.155216	0.616254	0.0681909	0.432592	0.66638	0.846592	-0.00633713	-2.41912	0.017637	0.0885378
NVEC200_002817_1.1	8.49965	0.0371618	0.852697	0.396164	0.678146	0.0831184	1.9292	0.0569598	0.27968	0.0601401	1.95141	0.0542197	0.453009	0.00503052	1.04197	0.300306	0.532629	0.0341807	1.12547	0.263477	0.716177	0.0459566	0.754296	0.452705	0.709349	-0.00418067	-4.05187	0.000109986	0.00203478
NVEC200_002819_1.1	7.0793	-0.341041	-3.26335	0.0016633	0.0269061	0.0186142	0.179542	0.857999	0.956233	-0.161214	-2.18152	0.0322983	0.39966	0.0217327	1.86416	0.0662367	0.208264	-0.134661	-1.8384	0.069988	0.484205	0.359655	2.45306	0.016503	0.0918875	-0.00796796	-3.1963	0.00204261	0.019315
NVEC200_002823_1.1	9.10343	-0.0211541	-0.450653	0.653358	0.845388	-0.0917416	-1.97683	0.0512216	0.265057	-0.0564478	-1.70052	0.092598	0.527525	-0.0160746	-3.09058	0.00268171	0.022838	0.0274678	0.840286	0.403047	0.809386	-0.0705875	-1.07559	0.285081	0.554905	0.0018354	1.65028	0.102484	0.274242
NVEC200_002825_1.1	4.84329	-0.123757	-1.57361	0.119201	0.374222	0.112566	1.4538	0.149592	0.459886	-0.00559534	-0.100604	0.920096	0.985067	-0.00508257	-0.581994	0.562073	0.754133	-0.0768516	-1.41221	0.161447	0.624232	0.236324	2.15846	0.0336412	0.149741	0.000269873	0.146229	0.884078	0.944954
NVEC200_002826_1.1	6.13399	-0.199509	-2.85983	0.00530334	0.0588973	-0.0589808	-0.86078	0.391721	0.715295	-0.129245	-2.6196	0.0103825	0.305362	0.0257451	3.33697	0.00124651	0.0130868	-0.0173269	-0.35758	0.721522	0.931482	0.140528	1.45045	0.150522	0.386976	0.0041528	2.52427	0.0134052	0.073258
NVEC200_002827_1.1	3.76931	-0.201581	-1.62659	0.107435	0.35496	0.241725	2.03825	0.044556	0.245436	0.0200721	0.22883	0.819537	0.96365	0.0302379	2.26789	0.0258076	0.111961	0.144435	1.73216	0.0867818	0.516334	0.443307	2.64597	0.00966334	0.0625928	0.00561487	2.0113	0.047383	0.169093
NVEC200_002829_1.1	4.38349	-0.37646	-1.8503	0.0683111	0.27454	-0.0617855	-0.318517	0.751001	0.914411	-0.219123	-1.52136	0.132485	0.581454	-0.0276824	-1.26635	0.209409	0.429509	0.145342	1.07928	0.284012	0.730399	0.314675	1.14852	0.254498	0.523612	0.000965137	0.208018	0.835793	0.91961
NVEC200_002830_1.1	3.86854	-0.116936	-0.937753	0.350962	0.64236	0.150629	1.25381	0.213262	0.542625	0.0168463	0.190923	0.84903	0.968577	0.0035552	0.262673	0.793423	0.898438	0.0675097	0.803285	0.423995	0.82114	0.267565	1.57603	0.118641	0.338453	0.00355321	1.25006	0.214624	0.430578
NVEC200_002831_1.1	6.21554	-0.130184	-2.13992	0.0351551	0.189752	0.11019	1.85211	0.0673943	0.305173	-0.0099974	-0.232345	0.816815	0.962888	0.0195507	2.92216	0.00442656	0.0327635	0.067371	1.60587	0.111919	0.557677	0.240374	2.85768	0.0053363	0.0403372	-0.00288827	-2.02887	0.045523	0.164412
NVEC200_002832_1.1	6.31619	-0.158824	-2.61823	0.0104214	0.0909945	0.0595995	1.00364	0.318328	0.653451	-0.049612	-1.15637	0.25069	0.691647	0.00934917	1.4004	0.164944	0.371873	0.0597812	1.42885	0.156622	0.617803	0.218423	2.6015	0.0109041	0.0680138	0.00479652	3.37125	0.00111713	0.0122189
NVEC200_002833_1.1	2.52407	0.223913	1.18898	0.237678	0.533215	0.236512	1.29915	0.197318	0.52349	0.230213	1.72778	0.0875697	0.51709	-0.00781579	-0.383723	0.702118	0.84933	-0.0243507	-0.193203	0.847249	0.969346	0.0125986	0.0489646	0.96106	0.985154	-0.00294185	-0.699228	0.486271	0.695077
NVEC200_002834_1.1	3.60129	-0.160396	-1.60176	0.112827	0.363834	-0.0200756	-0.204566	0.838388	0.949254	-0.0902356	-1.27412	0.206009	0.651334	0.0160481	1.44536	0.151944	0.353519	-0.0556192	-0.802513	0.424439	0.821439	0.14032	1.01126	0.314692	0.584243	-0.00495341	-2.1081	0.0378934	0.145329
NVEC200_002835_1.1	5.23273	0.0826732	1.28877	0.200889	0.492174	-0.00127983	-0.0204893	0.9837	0.994423	0.0406967	0.896871	0.372258	0.777049	-0.0122414	-1.74052	0.0852972	0.244953	0.025515	0.58205	0.562035	0.880909	-0.083953	-0.950734	0.344368	0.614911	-0.00351502	-2.36272	0.0203669	0.0973523
NVEC200_002836_1.1	2.57761	0.330811	1.71023	0.0907803	0.324245	0.0366924	0.202599	0.83992	0.950127	0.183751	1.34053	0.183556	0.631405	-0.0298538	-1.47678	0.143339	0.341669	0.160936	1.29216	0.199717	0.656797	-0.294118	-1.1512	0.252797	0.522422	0.00705067	1.6932	0.0939892	0.259522
NVEC200_002837_1.1	5.61286	-0.109498	-1.75328	0.0830694	0.30706	0.0917956	1.49539	0.138426	0.442548	-0.0088514	-0.200404	0.841632	0.967501	-0.0166794	-2.41061	0.0180266	0.0881455	-0.0350154	-0.812283	0.418842	0.819142	0.201294	2.31907	0.0227303	0.114246	-0.00276172	-1.88069	0.0633526	0.203039
NVEC200_002838_1.1	3.44467	0.0294523	0.259312	0.796006	0.915444	-0.0895458	-0.804539	0.423275	0.738853	-0.0300468	-0.374047	0.709278	0.921568	0.016677	1.32385	0.189015	0.403769	-0.0647332	-0.821077	0.413842	0.815741	-0.118998	-0.756171	0.451586	0.708568	-0.00532631	-1.99702	0.0489423	0.172258
NVEC200_002840_1.1	5.84078	-0.073763	-1.12767	0.262553	0.561069	0.0193492	0.304321	0.761609	0.91821	-0.0272069	-0.58798	0.558066	0.867865	-0.0122216	-1.70872	0.0910622	0.25461	0.101963	2.28618	0.0246685	0.339122	0.0931123	1.03597	0.303083	0.573132	0.00243167	1.60009	0.113198	0.291935
NVEC200_002841_1.1	1.69742	0.105042	0.407158	0.68489	0.861161	0.118689	0.481276	0.631527	0.858001	0.111866	0.612589	0.541743	0.860066	0.0162268	0.584617	0.560315	0.75337	0.0854369	0.49305	0.623217	0.903894	0.0136471	0.0391736	0.968842	0.987522	0.000615785	0.106524	0.915411	0.959454
NVEC200_002842_1.1	2.09355	-0.143506	-0.739955	0.461316	0.727012	0.13866	0.734581	0.464566	0.766114	-0.00242319	-0.0176635	0.985948	0.996409	0.0066012	0.309221	0.757891	0.877851	-0.0270033	-0.203464	0.839247	0.96662	0.282166	1.05742	0.293242	0.563476	0.0138482	3.10927	0.00253374	0.0226709
NVEC200_002843_1.1	5.0367	0.0445828	0.578184	0.564631	0.79287	-0.162839	-2.15564	0.0338678	0.211034	-0.059128	-1.08422	0.281259	0.718086	0.000369602	0.0433857	0.965493	0.98488	-0.0492409	-0.924866	0.357589	0.781407	-0.207422	-1.94201	0.0553649	0.209175	0.00329207	1.82266	0.0717842	0.218989
NVEC200_002844_1.1	5.88239	0.0558056	0.980148	0.329726	0.62163	-0.143813	-2.59842	0.0109952	0.115141	-0.0440039	-1.09256	0.277598	0.715618	0.0154964	2.48982	0.0146786	0.0769545	0.0873263	2.23917	0.0276903	0.357214	-0.199619	-2.55142	0.0124726	0.0745918	-0.00415305	-3.13715	0.00232704	0.021302
NVEC200_002845_1.1	11.6565	0.0668162	1.41176	0.161581	0.438902	0.0127597	0.273199	0.785347	0.929359	0.0397879	1.1888	0.237749	0.681197	-0.00606483	-1.1588	0.249702	0.479222	0.0908909	2.76264	0.00699281	0.209682	-0.0540565	-0.818488	0.415311	0.680445	0.00110721	0.99021	0.324813	0.554323
NVEC200_002846_1.1	1.76658	-0.139919	-0.682573	0.496687	0.751249	0.188833	0.95583	0.341802	0.675448	0.024457	0.168615	0.86649	0.973376	-0.0515327	-2.29846	0.0239285	0.106624	0.021916	0.161094	0.872392	0.974397	0.328751	1.17754	0.242186	0.510163	-0.00778927	-1.66003	0.100501	0.270956
NVEC200_002847_1.1	4.06262	-0.16568	-1.86359	0.0657464	0.268734	-0.106569	-1.2208	0.225453	0.557915	-0.136125	-2.16501	0.0331197	0.401552	-0.0221305	-2.23823	0.0277541	0.117324	-0.070473	-1.15179	0.252558	0.707238	0.0591107	0.478893	0.633214	0.827864	0.00565256	2.70061	0.00831472	0.0526913
NVEC200_002848_1.1	3.62394	0.117751	1.08183	0.28231	0.580354	-0.0181908	-0.172623	0.863348	0.958232	0.0497803	0.646456	0.519682	0.851296	0.00388596	0.327108	0.744371	0.871404	0.0128041	0.172762	0.863239	0.971677	-0.135942	-0.9127	0.363918	0.634071	0.00419141	1.68254	0.0960434	0.262858
NVEC200_002849_1.1	5.2893	-0.0706519	-0.812107	0.418943	0.695651	-0.0104332	-0.123344	0.902119	0.970746	-0.0405426	-0.658785	0.51177	0.849312	0.0195568	2.05157	0.0432129	0.158443	0.050826	0.851565	0.396789	0.805295	0.0602186	0.503611	0.615805	0.817041	-0.00427688	-2.11384	0.0373856	0.144533
NVEC200_002850_1.1	5.91668	-0.231394	-3.02121	0.00330402	0.0421802	0.106642	1.4129	0.161245	0.47565	-0.0623759	-1.15163	0.252621	0.693702	0.00834247	0.981037	0.329289	0.563305	-0.0597649	-1.12306	0.264494	0.71718	0.338036	3.16723	0.00212175	0.0210574	-0.00505479	-2.79207	0.00643541	0.0439068
NVEC200_002851_1.1	2.35793	0.280576	1.49077	0.139632	0.405496	-0.235916	-1.25548	0.212659	0.54185	0.0223301	0.16779	0.867138	0.973747	-0.00576838	-0.272557	0.785839	0.894119	-0.228733	-1.72899	0.087351	0.516683	-0.516492	-1.94358	0.0551724	0.208893	-0.00717704	-1.60575	0.111946	0.289434
NVEC200_002852_1.1	6.01052	0.0482361	0.766293	0.445572	0.716411	0.0673416	1.10774	0.271021	0.609128	0.0577888	1.29753	0.197872	0.645775	-0.00408465	-0.59873	0.550906	0.747224	0.20315	4.76831	7.38744e-06	0.00648723	0.0191055	0.222373	0.824544	0.925326	-0.00266781	-1.84236	0.0688219	0.213412
NVEC200_002853_1.1	5.91297	0.0600448	0.862982	0.390516	0.674673	-0.145981	-2.15062	0.0342746	0.212171	-0.0429681	-0.873079	0.385019	0.784198	-0.00716897	-0.938742	0.350457	0.584127	0.0429189	0.898981	0.371139	0.790739	-0.206026	-2.14691	0.0345779	0.15253	-0.00275341	-1.69525	0.0935968	0.259064
NVEC200_002854_1.1	6.8039	-0.267938	-3.57594	0.000572105	0.0122995	0.33723	4.57271	1.58125e-05	0.00149537	0.0346462	0.65384	0.514936	0.850631	0.0471154	5.68621	1.70009e-07	1.12371e-05	0.0443554	0.850801	0.397211	0.805295	0.605168	5.80316	1.03008e-07	6.36373e-06	-0.00295759	-1.67588	0.0973445	0.265238
NVEC200_002855_1.1	5.06719	0.153215	1.48614	0.140849	0.407244	-0.0974734	-0.976156	0.331689	0.665467	0.0278707	0.382121	0.703302	0.919475	0.0104711	0.932923	0.353437	0.586786	0.0451047	0.641282	0.523022	0.866348	-0.250688	-1.77619	0.0791916	0.264343	0.00300749	1.2687	0.207926	0.421962
NVEC200_002856_1.1	4.18329	0.00665139	0.0665535	0.94709	0.979682	-0.0481747	-0.495583	0.621436	0.853475	-0.0207616	-0.293676	0.769704	0.943349	-0.00793855	-0.723487	0.471318	0.688659	0.01298	0.190146	0.849637	0.969346	-0.0548261	-0.398976	0.690887	0.859528	0.00478627	2.07033	0.0413806	0.154489
NVEC200_002857_1.1	1.54012	0.00192388	0.00753064	0.994009	0.996977	0.645942	2.68468	0.00868904	0.101752	0.323933	1.78994	0.0769353	0.497812	0.0408981	1.54526	0.125905	0.313401	0.261487	1.58419	0.116771	0.562812	0.644018	1.89657	0.0611966	0.224381	0.000647297	0.120293	0.904528	0.953874
NVEC200_002858_1.1	5.77491	-0.00635381	-0.0910056	0.927697	0.972634	0.0643845	0.946614	0.346452	0.679746	0.0290153	0.587528	0.558368	0.867865	0.00174975	0.228779	0.819577	0.915008	0.0632325	1.32203	0.189617	0.650212	0.0707383	0.735678	0.463902	0.718828	-0.000769065	-0.474148	0.63658	0.802954
NVEC200_002859_1.1	6.27381	0.0155844	0.31505	0.753477	0.895778	0.0445427	0.91961	0.360314	0.691803	0.0300635	0.859307	0.392528	0.789681	-0.00505653	-0.928812	0.355552	0.58839	0.044847	1.31605	0.191606	0.651692	0.0289583	0.422849	0.673446	0.850179	-0.000635186	-0.548706	0.58461	0.766395
NVEC200_002860_1.1	8.34963	0.156855	3.00074	0.00351171	0.0441814	0.00257235	0.0498554	0.960352	0.98747	0.0797137	2.15646	0.0338016	0.40205	-0.0141772	-2.45264	0.0161739	0.0819967	0.0814601	2.24161	0.0275261	0.356685	-0.154283	-2.11457	0.0373218	0.161221	0.00193584	1.56742	0.120641	0.304478
NVEC200_002862_1.1	4.79534	-0.359729	-2.19817	0.03108	0.177886	-0.0317929	-0.195468	0.845565	0.951759	-0.195761	-1.69168	0.0949344	0.529711	-0.00620762	-0.337762	0.736504	0.867629	-0.153723	-1.34311	0.183361	0.646896	0.327936	1.4257	0.15818	0.398048	0.0011224	0.287282	0.774703	0.888392
NVEC200_002863_1.1	5.32229	-0.0517462	-0.423077	0.673402	0.855691	0.0565727	0.482727	0.63064	0.857616	0.00241327	0.0278782	0.97783	0.995298	-0.011465	-0.871011	0.386418	0.616404	0.195379	2.38934	0.0192906	0.311851	0.108319	0.654209	0.514899	0.750612	0.00711061	2.55086	0.0127005	0.0704919
NVEC200_002864_1.1	3.51684	-0.0922351	-0.676586	0.50046	0.753112	-0.0636878	-0.471168	0.638698	0.860682	-0.0779615	-0.808735	0.42087	0.806989	0.0101967	0.666736	0.506702	0.71597	-0.140843	-1.47148	0.144762	0.601059	0.0285473	0.149343	0.881628	0.952772	-0.00160691	-0.497311	0.620222	0.790875
NVEC200_002865_1.1	5.6181	-0.287895	-4.29661	4.49456e-05	0.00180576	0.104841	1.58351	0.116926	0.408031	-0.0915268	-1.93163	0.0566542	0.455531	0.0151301	2.02704	0.0457136	0.164376	-0.0922836	-1.97498	0.0514356	0.439973	0.392736	4.19476	6.54669e-05	0.00140954	-0.00337522	-2.12569	0.0363579	0.14238
NVEC200_002867_1.1	4.54254	-0.0902581	-0.724144	0.470967	0.732862	-0.273037	-2.29528	0.0241818	0.173498	-0.181648	-2.05878	0.0425789	0.422651	-0.00947902	-0.70738	0.481267	0.695754	0.188976	2.27257	0.0255774	0.344036	-0.182779	-1.0878	0.279762	0.549438	0.0159328	5.58921	2.70379e-07	1.85701e-05
NVEC200_002868_1.1	3.83858	0.0180821	0.110597	0.912213	0.964959	0.109711	0.679012	0.499095	0.787964	0.0638967	0.552663	0.582039	0.877262	0.0122428	0.670899	0.504222	0.713749	-0.104424	-0.910621	0.365237	0.786104	0.0916293	0.401029	0.68947	0.858665	0.0165035	4.29449	4.89042e-05	0.00109116
NVEC200_002869_1.1	4.13061	0.0933456	0.978519	0.330526	0.622614	-0.121087	-1.2865	0.201676	0.52956	-0.0138708	-0.205614	0.837572	0.966287	0.00515416	0.48489	0.628971	0.800307	-0.131315	-1.97627	0.0512868	0.439313	-0.214433	-1.61112	0.110769	0.325392	-0.000264923	-0.117947	0.906381	0.9546
NVEC200_002870_1.1	4.41273	0.263256	2.5181	0.0136257	0.107095	-0.247965	-2.42775	0.0172494	0.144951	0.00764566	0.103397	0.917886	0.985067	-0.0382251	-3.31671	0.0013295	0.0137236	-0.0750539	-1.05099	0.29617	0.737512	-0.511221	-3.54023	0.000644107	0.00843307	-0.00314237	-1.29358	0.199228	0.411096
NVEC200_002871_1.1	1.89713	-0.0355984	-0.178609	0.858659	0.943045	-0.297627	-1.5063	0.135605	0.438949	-0.166613	-1.18217	0.240353	0.681954	0.108088	4.76893	7.36938e-06	0.000244863	-0.122201	-0.837425	0.404644	0.81021	-0.262029	-0.937757	0.350961	0.622254	-0.00596773	-1.24987	0.214694	0.430578
NVEC200_002872_1.1	6.22211	0.0984899	1.80239	0.0749398	0.289501	-0.0288342	-0.539165	0.591147	0.837371	0.0348278	0.901153	0.36999	0.776024	-0.00950288	-1.58119	0.117456	0.301107	0.0322317	0.856906	0.393847	0.804218	-0.127324	-1.68389	0.0957803	0.295786	0.00032839	0.257119	0.797693	0.900371
NVEC200_002873_1.1	3.57844	0.284334	2.27306	0.0254811	0.158055	-0.0178121	-0.147457	0.883112	0.964767	0.133261	1.50569	0.135763	0.586256	0.000589846	0.0434633	0.965432	0.98488	0.0198656	0.234485	0.815158	0.960803	-0.302146	-1.76984	0.0802501	0.266287	-0.000318318	-0.112269	0.910868	0.956994
NVEC200_002875_1.1	4.16722	0.263395	2.26146	0.0262194	0.160449	-0.117582	-1.05885	0.292594	0.630595	0.0729065	0.884232	0.379003	0.780376	-0.00539019	-0.432557	0.666405	0.826302	0.109546	1.41157	0.161635	0.624232	-0.380978	-2.42897	0.0171953	0.0942063	-0.00683795	-2.60492	0.0108039	0.0629653
NVEC200_002876_1.1	3.16462	-0.178975	-1.23815	0.218985	0.512606	-0.158514	-1.12139	0.265203	0.601501	-0.168745	-1.65051	0.102438	0.538728	0.0579448	3.60373	0.000521421	0.00676197	-0.087522	-0.859853	0.392229	0.803676	0.0204607	0.102378	0.918692	0.970309	-0.00181213	-0.533426	0.595096	0.773964
NVEC200_002878_1.1	7.55547	0.025671	0.323867	0.74687	0.893013	0.108452	1.38087	0.171098	0.488062	0.0670613	1.19644	0.234997	0.678662	-0.0188164	-2.13571	0.0357079	0.139807	-0.0959091	-1.7333	0.0868283	0.516334	0.0827806	0.745332	0.458218	0.714305	0.00448731	2.38689	0.0193105	0.0937983
NVEC200_002879_1.1	4.01219	-0.137865	-1.44737	0.151379	0.422967	0.0082191	0.0906556	0.927974	0.978684	-0.0648232	-0.961258	0.339081	0.758336	0.0558698	5.46034	4.42104e-07	2.49322e-05	0.165909	2.58117	0.0115178	0.257924	0.146085	1.1409	0.257037	0.527044	-0.00457716	-2.12079	0.0367797	0.143209
NVEC200_002880_1.1	5.72181	-0.0861299	-0.944786	0.347395	0.63897	0.0374318	0.423742	0.672804	0.877049	-0.0243491	-0.377538	0.706697	0.920938	-0.00566954	-0.570817	0.569601	0.758706	0.138045	2.22811	0.0284627	0.362236	0.123562	0.9896	0.325125	0.595425	0.00700359	3.31904	0.00132243	0.0138131
NVEC200_002881_1.1	1.8736	-0.108771	-0.342863	0.732633	0.886166	-0.0892277	-0.265849	0.791064	0.931037	-0.0989993	-0.44062	0.660719	0.903768	-0.0363965	-0.96165	0.339227	0.572799	-0.383107	-1.6331	0.10652	0.551159	0.0195434	0.0412325	0.967217	0.986951	0.013306	1.67153	0.0986645	0.267825
NVEC200_002882_1.1	4.30338	-0.260955	-2.7564	0.00711649	0.0711489	0.33087	3.55838	0.000606506	0.0195193	0.0349578	0.522115	0.602914	0.884349	-0.00496892	-0.475163	0.63586	0.804824	-0.0602543	-0.92716	0.356404	0.78099	0.591825	4.50138	2.07823e-05	0.000567771	0.00469235	2.13563	0.0355146	0.140301
NVEC200_002883_1.1	2.27861	-0.161239	-0.748489	0.45618	0.722903	0.0151415	0.0729222	0.942035	0.983832	-0.0730488	-0.479235	0.632971	0.894557	0.0118444	0.504064	0.615488	0.791011	0.0182715	0.125139	0.900702	0.980973	0.176381	0.601094	0.549337	0.773603	-0.00686963	-1.38225	0.170428	0.375397
NVEC200_002884_1.1	5.54741	0.302158	4.57139	1.58929e-05	0.000804063	-0.473412	-7.32603	1.12474e-10	1.25705e-07	-0.0856267	-1.83158	0.0704291	0.481566	-0.00909487	-1.25324	0.21347	0.434582	-0.0271679	-0.598016	0.55138	0.879546	-0.77557	-8.48891	4.92612e-13	1.47711e-10	0.00181987	1.17936	0.241463	0.463414
NVEC200_002885_1.1	4.51161	0.428184	1.97408	0.0521815	0.238394	0.0261644	0.124543	0.90123	0.970368	0.227174	1.48042	0.143091	0.59391	0.0269703	1.14722	0.25506	0.485417	0.0293499	0.197877	0.843695	0.968531	-0.40202	-1.35387	0.17998	0.428827	-0.000757665	-0.154095	0.877963	0.942012
NVEC200_002887_1.1	3.24642	-1.3836	-3.20166	0.00203235	0.0311154	-0.535991	-1.3043	0.196274	0.522389	-0.959795	-3.13695	0.00247036	0.19222	0.0371456	0.831514	0.408424	0.636154	-0.0362918	-0.130814	0.896286	0.979985	0.847608	1.46053	0.148482	0.384707	0.00281941	0.285408	0.776149	0.888694
NVEC200_002888_1.1	4.83454	0.0212106	0.173191	0.862932	0.944678	0.042121	0.352684	0.72524	0.905654	0.0316658	0.365546	0.715655	0.923044	0.00652986	0.485313	0.628761	0.800206	0.00529324	0.0629708	0.949945	0.991514	0.0209104	0.123845	0.901744	0.962258	-0.000688361	-0.242384	0.809094	0.905531
NVEC200_002890_1.1	4.52787	-0.073128	-0.780608	0.437148	0.710509	0.163892	1.80433	0.0746338	0.322399	0.045382	0.684765	0.495309	0.840255	0.0315128	3.07958	0.00277249	0.0233883	0.0618867	0.963961	0.337732	0.766676	0.23702	1.84607	0.0682763	0.240858	-0.00131852	-0.612285	0.541943	0.737125
NVEC200_002891_1.1	3.397	-0.205013	-1.57759	0.118283	0.373606	-0.111231	-0.862812	0.390609	0.714168	-0.158122	-1.7207	0.0888531	0.518197	-0.0101874	-0.6972	0.487533	0.700693	-0.179479	-1.979	0.0509722	0.438461	0.0937814	0.514405	0.608271	0.812316	0.00309159	0.998313	0.320891	0.551136
NVEC200_002893_1.1	6.15188	0.0935776	1.57689	0.118444	0.373747	0.0602464	1.03924	0.301568	0.639407	0.076912	1.83239	0.0703076	0.481002	-0.0146745	-2.25224	0.0268194	0.114884	0.0611668	1.50222	0.136654	0.590057	-0.0333313	-0.406673	0.685245	0.856344	-0.00567627	-4.1028	9.15275e-05	0.00176094
NVEC200_002898_1.1	5.37819	0.00948471	0.129956	0.896901	0.958424	0.0116852	0.166103	0.86846	0.960066	0.010585	0.204966	0.838077	0.966287	-0.00766926	-0.969962	0.334749	0.568165	0.13934	2.82938	0.00578729	0.194929	0.00220049	0.0221342	0.982392	0.992972	0.00147903	0.883671	0.379305	0.604586
NVEC200_002900_1.1	4.65749	0.418824	4.48831	2.18437e-05	0.00104088	-0.182171	-1.99757	0.0488814	0.258472	0.118327	1.79281	0.0764718	0.496874	-0.0166529	-1.62703	0.10734	0.284466	-0.0777563	-1.21652	0.227072	0.685811	-0.600995	-4.66122	1.1229e-05	0.000341706	-0.000239873	-0.111461	0.911507	0.957292
NVEC200_002902_1.1	2.84109	0.113789	0.752732	0.453639	0.72127	-0.410919	-2.80804	0.00615036	0.0840139	-0.148565	-1.38913	0.168333	0.6197	-0.0384782	-2.31923	0.0227213	0.102848	-0.0742183	-0.727762	0.46871	0.840837	-0.524708	-2.53685	0.0129656	0.0764538	-0.00498137	-1.41583	0.160387	0.360891
NVEC200_002903_1.1	2.74322	0.0363964	0.228753	0.819597	0.92619	0.0431194	0.278677	0.781153	0.927784	0.0397579	0.353246	0.724757	0.925613	0.08357	4.75108	7.905e-06	0.000256409	0.0561653	0.501825	0.617056	0.901475	0.00672305	0.0307368	0.97555	0.99056	-0.00623322	-1.69734	0.0932003	0.258413
NVEC200_002904_1.1	3.41461	-0.126151	-1.21429	0.227918	0.523603	0.14099	1.39975	0.165137	0.480063	0.00741938	0.10095	0.919822	0.985067	-0.0256373	-2.2541	0.0266974	0.114567	0.00486405	0.0694344	0.944803	0.990136	0.26714	1.87633	0.0639557	0.230977	0.00135914	0.57119	0.569341	0.755312
NVEC200_002905_1.1	5.67682	-0.246301	-1.98543	0.0507253	0.235416	0.0187067	0.155948	0.87649	0.963237	-0.113797	-1.29655	0.198732	0.646566	0.00158284	0.117255	0.906969	0.958356	0.146219	1.73753	0.0863679	0.51569	0.265008	1.5631	0.122207	0.344019	-0.00160647	-0.558962	0.57784	0.761267
NVEC200_002906_1.1	9.50331	0.0416075	1.08156	0.282431	0.580443	0.0445984	1.17294	0.244016	0.5778	0.0431029	1.58442	0.116719	0.564714	-0.00387646	-0.909724	0.365476	0.598656	0.0252655	0.943156	0.348208	0.774818	0.00299096	0.0556264	0.955767	0.98391	-0.00449826	-4.94068	3.72722e-06	0.00014455
NVEC200_002907_1.1	3.47408	-0.532356	-4.61619	1.33708e-05	0.00070248	0.310665	2.68635	0.00864917	0.10156	-0.110846	-1.3593	0.177559	0.628175	0.059674	4.58323	1.51848e-05	0.000428168	-0.19604	-2.38099	0.0194439	0.311851	0.843021	5.1546	1.56847e-06	6.44009e-05	0.00314629	1.14597	0.254946	0.479258
NVEC200_002908_1.1	5.58691	-0.0328697	-0.46195	0.645268	0.840174	-0.245386	-3.49689	0.000743028	0.0223302	-0.139128	-2.76495	0.0069475	0.278217	0.0220766	2.79073	0.00645996	0.0429732	-0.0944092	-1.89926	0.0608373	0.462616	-0.212517	-2.14167	0.03501	0.154049	0.00319693	1.89726	0.0611042	0.19821
NVEC200_002909_1.1	5.37507	0.163977	2.18061	0.0319063	0.180286	-0.223846	-3.06866	0.00286547	0.0538644	-0.0299347	-0.562709	0.575077	0.875507	-0.0228745	-2.78691	0.00653018	0.0432088	0.0491737	0.962212	0.338605	0.767196	-0.387823	-3.76124	0.00030561	0.00477404	-0.000444804	-0.255728	0.798763	0.900842
NVEC200_002910_1.1	3.30014	-0.0389007	-0.29587	0.768033	0.902596	-0.232418	-1.83809	0.069455	0.309064	-0.135659	-1.45807	0.148416	0.597755	-0.0203189	-1.41998	0.159181	0.36321	0.0642383	0.726526	0.469463	0.840837	-0.193518	-1.08308	0.281759	0.551671	0.00580104	1.91913	0.0582404	0.191259
NVEC200_002911_1.1	5.16407	0.139613	1.89059	0.0620016	0.261133	-0.0442753	-0.6129	0.541538	0.809247	0.0476688	0.912673	0.363932	0.773982	-0.000276071	-0.0339504	0.972994	0.988506	-0.0244859	-0.481356	0.63147	0.905024	-0.183888	-1.80043	0.0752514	0.25613	-0.00378971	-2.20478	0.0301031	0.125252
NVEC200_002912_1.1	5.69768	-1.24555e-05	-0.000202351	0.999839	0.999839	0.103081	1.7202	0.0889449	0.352479	0.0515343	1.18358	0.239796	0.68161	0.00926211	1.37431	0.172868	0.382608	0.0627815	1.48889	0.140125	0.594596	0.103094	1.21697	0.226899	0.49267	-0.00566817	-3.96664	0.000149122	0.0025996
NVEC200_002913_1.1	2.94875	0.0366903	0.246149	0.806145	0.921159	0.0338346	0.241906	0.809421	0.937617	0.0352624	0.33388	0.739272	0.929951	0.0229204	1.46208	0.147316	0.346936	0.219324	2.24755	0.0271291	0.355369	-0.00285579	-0.0144712	0.988487	0.995655	-0.00543357	-1.65656	0.101203	0.272133
NVEC200_002914_1.1	3.88522	-0.0397354	-0.440909	0.660371	0.849314	0.0411132	0.465861	0.642477	0.862261	0.000688927	0.0108085	0.991401	0.997405	-0.00728716	-0.731076	0.466693	0.685487	-0.0540125	-0.872052	0.385576	0.798902	0.0808486	0.647936	0.518729	0.75319	-0.00012695	-0.0605278	0.951874	0.978061
NVEC200_002915_1.1	4.85482	0.13449	1.68374	0.0958099	0.333386	-0.0466855	-0.600957	0.549428	0.811859	0.0439021	0.776995	0.439265	0.811272	-0.0212599	-2.42865	0.0172097	0.0856737	0.0174151	0.320105	0.749655	0.938266	-0.181175	-1.64977	0.102589	0.309561	-0.00194759	-1.05506	0.294315	0.523407
NVEC200_002917_1.1	6.10913	-0.0539049	-0.668885	0.505337	0.756805	0.161779	2.03208	0.0451902	0.24769	0.0539371	0.946439	0.346541	0.761869	-0.0182336	-2.03611	0.0447744	0.162137	-0.0738657	-1.31911	0.190588	0.650869	0.215684	1.91582	0.0586664	0.217833	0.00831366	4.36965	3.42121e-05	0.000852171
NVEC200_002918_1.1	3.14312	0.0988321	0.733391	0.465288	0.730024	-0.0939604	-0.725718	0.469955	0.770828	0.00243584	0.0255419	0.979681	0.995845	-0.00900526	-0.616651	0.539072	0.738506	0.0554307	0.611933	0.542175	0.875725	-0.192793	-1.05384	0.294867	0.56536	-0.000548048	-0.178903	0.858429	0.930564
NVEC200_002919_1.1	6.86407	-0.116367	-2.08632	0.0398719	0.205528	-0.110069	-2.00968	0.0475579	0.254207	-0.113218	-2.87018	0.00514742	0.2542	0.0220163	3.57857	0.000567109	0.00722491	0.0539696	1.39605	0.166245	0.625978	0.00629749	0.0813182	0.935375	0.975361	0.00287777	2.18976	0.0312127	0.128469
NVEC200_002920_1.1	5.31706	-0.129234	-1.24391	0.217068	0.510204	-0.0902279	-0.864963	0.389575	0.713885	-0.109731	-1.49366	0.139091	0.590891	-0.0231674	-1.96644	0.0526208	0.18	-0.264118	-3.59205	0.000557232	0.0640244	0.0390057	0.264407	0.792128	0.910473	0.0089528	3.57159	0.000596264	0.0076366
NVEC200_002921_1.1	5.13765	0.351247	3.8806	0.000201974	0.00572135	-0.317125	-3.62457	0.000486223	0.0166973	0.017061	0.266413	0.79055	0.951912	-0.0156883	-1.59826	0.113604	0.294711	0.0669414	1.09238	0.277674	0.725607	-0.668372	-5.40503	5.57276e-07	2.67726e-05	0.0020008	0.963768	0.337828	0.566766
NVEC200_002922_1.1	7.0978	0.10162	1.75727	0.0823834	0.305343	-0.0452717	-0.797304	0.427441	0.741702	0.0281742	0.688893	0.49272	0.839774	-0.00609145	-0.956234	0.341599	0.575369	0.0859996	2.15152	0.0342009	0.385698	-0.146892	-1.82959	0.0707293	0.24689	-0.00331147	-2.43737	0.0168263	0.0854806
NVEC200_002923_1.1	3.3265	0.0647991	0.433958	0.665391	0.851815	-0.0825355	-0.582268	0.561889	0.819244	-0.0088682	-0.0838763	0.933347	0.988247	-0.00704174	-0.441602	0.659871	0.821836	0.124325	1.25864	0.211522	0.668324	-0.147335	-0.736086	0.463655	0.718677	-0.00733968	-2.18961	0.0312237	0.128469
NVEC200_002924_1.1	3.14115	0.0691636	0.515831	0.607278	0.820156	-0.0682041	-0.537892	0.592023	0.838227	0.00047978	0.00505251	0.99598	0.998898	-0.00184221	-0.129263	0.897448	0.954478	0.148059	1.67545	0.0974289	0.533039	-0.137368	-0.76739	0.444923	0.704216	-0.00372188	-1.24502	0.216462	0.432486
NVEC200_002925_1.1	7.25651	-0.0162029	-0.29042	0.772185	0.904721	-0.0749869	-1.36518	0.17571	0.492293	-0.0455949	-1.15561	0.250999	0.691878	-0.00433916	-0.703808	0.483428	0.697566	0.0400723	1.03568	0.303217	0.742843	-0.0587839	-0.756837	0.451189	0.708319	-0.00278182	-2.11286	0.0374719	0.144622
NVEC200_002926_1.1	1.64674	0.477879	2.02111	0.0463368	0.223223	0.0127086	0.0557287	0.955685	0.987195	0.245294	1.46619	0.146196	0.596577	-0.0617941	-2.40596	0.0182432	0.0887544	-0.0745863	-0.475558	0.635579	0.906933	-0.46517	-1.44339	0.152496	0.390085	-0.013889	-2.60606	0.0107705	0.0628441
NVEC200_002927_1.1	5.05831	0.328274	3.03435	0.00320508	0.0412168	-0.077678	-0.727334	0.469037	0.769975	0.125298	1.63777	0.105199	0.54071	-0.00888532	-0.74069	0.46094	0.680696	-0.141083	-1.8753	0.0642153	0.468524	-0.405952	-2.68803	0.00866009	0.0576433	0.00725696	2.87172	0.0051626	0.0374007
NVEC200_002928_1.1	4.65769	-0.0848896	-1.01964	0.31072	0.604053	0.0111335	0.135753	0.892329	0.967407	-0.0368781	-0.626364	0.532713	0.856102	0.0044412	0.47961	0.632706	0.802559	-0.088478	-1.5299	0.129662	0.579658	0.0960231	0.827998	0.409933	0.675293	0.000477906	0.243907	0.807876	0.905161
NVEC200_002929_1.1	2.58248	-0.282696	-1.5887	0.11575	0.369007	-0.153262	-0.900509	0.370331	0.699998	-0.217979	-1.73069	0.0870456	0.516476	0.00637223	0.331242	0.741256	0.870071	0.0618866	0.518524	0.605406	0.897318	0.129435	0.538346	0.591711	0.801155	0.0026063	0.639112	0.524426	0.724682
NVEC200_002931_1.1	4.65485	-0.0179948	-0.228838	0.819531	0.92619	-0.10574	-1.40117	0.164714	0.479629	-0.0618672	-1.1117	0.269323	0.707676	-0.00326588	-0.384302	0.70169	0.849156	0.120825	2.28671	0.0246359	0.339122	-0.0877449	-0.822924	0.412797	0.678238	-0.000203474	-0.113205	0.910128	0.956754
NVEC200_002932_1.1	4.83546	-0.0034431	-0.0431448	0.965685	0.986866	0.0891126	1.14467	0.255477	0.592047	0.0428348	0.758852	0.449988	0.814441	-0.0173053	-1.97111	0.0518842	0.178267	-0.00837081	-0.153533	0.878333	0.97617	0.0925557	0.840953	0.402676	0.669509	-0.00572812	-3.0897	0.00268887	0.0236121
NVEC200_002933_1.1	3.24894	0.293522	2.1693	0.0327816	0.182774	-0.054777	-0.412783	0.680779	0.881743	0.119373	1.24743	0.21558	0.660457	0.0150378	1.00734	0.316558	0.54942	-0.0845721	-0.9013	0.369912	0.78926	-0.348299	-1.85629	0.0667907	0.23707	-0.00570111	-1.82015	0.0721685	0.219733
NVEC200_002934_1.1	3.92451	0.00408761	0.037282	0.970345	0.989074	0.00980277	0.0928134	0.926265	0.97819	0.00694519	0.0895211	0.928873	0.987529	-0.00101536	-0.0852256	0.932277	0.96877	0.0529519	0.714935	0.47656	0.845176	0.00571516	0.0382916	0.969543	0.987536	-0.00669861	-2.66249	0.00923589	0.0564906
NVEC200_002935_1.1	6.02512	0.575934	7.32632	1.12327e-10	3.73229e-08	-0.352227	-4.58018	1.53643e-05	0.00147569	0.111853	2.01174	0.0473355	0.435586	-0.0732111	-8.47102	5.35906e-13	1.78066e-10	-0.0220929	-0.411225	0.681917	0.920898	-0.928161	-8.53646	3.93783e-13	1.21029e-10	0.000472246	0.258729	0.796454	0.899687
NVEC200_002936_1.1	4.61549	-0.0864512	-0.850596	0.397324	0.678707	0.0845635	0.859047	0.392671	0.716028	-0.000943885	-0.013127	0.989557	0.996806	-0.00119553	-0.10774	0.914449	0.96104	0.0449815	0.651312	0.516559	0.86203	0.171015	1.22911	0.22234	0.486049	-0.000667425	-0.28487	0.77642	0.888762
NVEC200_002937_1.1	3.53515	0.240907	2.36804	0.0200944	0.13596	-0.0917918	-0.911456	0.364569	0.695641	0.0745574	1.03639	0.302887	0.733444	0.0273984	2.41341	0.0178976	0.0878375	-0.164022	-2.2884	0.0245333	0.339122	-0.332699	-2.33609	0.0217811	0.110927	-0.000423986	-0.17779	0.859301	0.930934
NVEC200_002938_1.1	3.82187	-0.0887639	-0.880598	0.380957	0.668053	-0.0201284	-0.209056	0.834892	0.947578	-0.0544462	-0.763073	0.44748	0.813949	0.012089	1.11426	0.26823	0.498167	0.127744	1.89291	0.0616884	0.463051	0.0686355	0.504651	0.615078	0.816782	-0.00567959	-2.47993	0.0150639	0.0793809
NVEC200_002939_1.1	3.91693	-0.0249998	-0.210067	0.834105	0.932385	-0.0793157	-0.680323	0.498103	0.787631	-0.0521577	-0.619675	0.537088	0.858716	-0.00362347	-0.274978	0.783984	0.89379	-0.071664	-0.873992	0.384524	0.798586	-0.0543159	-0.329506	0.742563	0.88623	3.68617e-05	0.0132586	0.989452	0.995579
NVEC200_002940_1.1	7.14341	0.619125	7.5418	5.71347e-11	2.26585e-08	-0.275933	-3.40562	0.00102607	0.0276027	0.171596	2.95585	0.0040742	0.227674	-0.0745712	-8.20681	2.78396e-12	6.45773e-10	-0.0846801	-1.4897	0.140154	0.594596	-0.895058	-7.81209	1.67891e-11	3.17547e-09	0.0036564	1.8941	0.0617509	0.199413
NVEC200_002941_1.1	8.6128	-0.0774914	-0.951203	0.344436	0.636001	-0.0132116	-0.163346	0.870668	0.960978	-0.0453515	-0.787254	0.433516	0.810615	-0.0139316	-1.53668	0.128412	0.317316	-0.158336	-2.77592	0.00688642	0.208667	0.0642799	0.561985	0.575735	0.790611	0.00982118	5.06481	2.66536e-06	0.000111058
NVEC200_002942_1.1	0.31315	1.23517	2.53564	0.0130809	0.104359	1.43297	2.91973	0.00449883	0.0701886	1.33407	3.87295	0.000212434	0.0768137	0.00853831	0.168336	0.866725	0.93964	-0.243948	-0.748592	0.456199	0.835334	0.197801	0.28499	0.776355	0.903622	0.0174357	1.74812	0.0841048	0.242518
NVEC200_002943_1.1	4.25232	-0.141664	-1.46186	0.147376	0.417283	-0.0652022	-0.674138	0.502007	0.789318	-0.103433	-1.50945	0.1348	0.584494	0.0056166	0.513594	0.608835	0.786655	-0.202744	-2.96402	0.00391489	0.160969	0.0764614	0.559004	0.577592	0.791365	0.000962254	0.414902	0.679233	0.828833
NVEC200_002944_1.1	1.75268	-0.130962	-0.651678	0.516323	0.763411	-0.00489012	-0.0248994	0.980192	0.993199	-0.0679262	-0.477886	0.633928	0.894756	0.0271772	1.22263	0.224767	0.449314	-0.0604151	-0.434091	0.665295	0.9152	0.126072	0.454039	0.650929	0.837084	-0.00150564	-0.322097	0.748151	0.87238
NVEC200_002945_1.1	3.43992	-0.0914451	-0.672464	0.503067	0.75509	-0.151314	-1.14304	0.256152	0.592611	-0.12138	-1.26187	0.210363	0.65501	-0.0249291	-1.66161	0.100184	0.271829	-0.0715209	-0.772647	0.441822	0.828011	-0.0598694	-0.319916	0.749798	0.889941	0.00214841	0.679747	0.498466	0.70428
NVEC200_002946_1.1	1.38528	-0.0319503	-0.115147	0.908594	0.963368	0.406207	1.52334	0.131293	0.43185	0.187129	0.952989	0.343231	0.759702	-0.0528852	-1.76116	0.0817188	0.238084	0.156699	0.84941	0.39798	0.806047	0.438158	1.16289	0.248049	0.516779	0.0182248	2.96569	0.00389571	0.0307801
NVEC200_002947_1.1	3.39428	0.43379	3.28073	0.00148974	0.0248505	-0.0201311	-0.160175	0.873114	0.961403	0.206829	2.20931	0.0297746	0.398606	-0.0309142	-2.19981	0.030466	0.125351	0.107229	1.23269	0.221005	0.67792	-0.453921	-2.55748	0.0122724	0.0738505	0.00103064	0.353569	0.724516	0.857652
NVEC200_002948_1.1	6.8626	0.0186944	0.197437	0.844002	0.937238	0.107977	1.1625	0.248597	0.582132	0.0633359	0.945805	0.347184	0.762164	-0.0191504	-1.83697	0.0700429	0.215186	0.087882	1.34611	0.182186	0.645803	0.089283	0.679822	0.49864	0.741177	0.00259047	1.16618	0.247112	0.470192
NVEC200_002949_1.1	4.43597	0.0808391	0.838491	0.404049	0.684761	-0.23179	-2.4209	0.0175567	0.146234	-0.0754755	-1.1071	0.271296	0.709491	-0.0147997	-1.36795	0.174843	0.385289	-0.155578	-2.3057	0.0235015	0.337929	-0.312629	-2.30891	0.0233143	0.116703	0.000825428	0.359693	0.719947	0.854759
NVEC200_002951_1.1	5.40317	0.019212	0.203439	0.839267	0.935105	-0.108245	-1.16465	0.247349	0.58071	-0.0445166	-0.666568	0.506813	0.846682	-0.00367217	-0.350555	0.726771	0.863027	-0.0795453	-1.21414	0.227985	0.686536	-0.127457	-0.96982	0.334827	0.605348	0.00487843	2.19386	0.0309136	0.127696
NVEC200_002953_1.1	3.28415	-0.288548	-2.12575	0.0363528	0.193714	0.11099	0.848529	0.398468	0.720618	-0.0887793	-0.924318	0.357872	0.770253	0.0732036	4.9235	3.99238e-06	0.000151023	0.0452553	0.482122	0.630928	0.905024	0.399538	2.16147	0.0334004	0.148885	-0.00993369	-3.16601	0.00212972	0.0198806
NVEC200_002954_1.1	2.74631	-0.193841	-1.26511	0.209203	0.501416	0.472435	3.1574	0.00218689	0.0463268	0.139297	1.28534	0.202077	0.649248	0.0348815	2.0836	0.0401251	0.150948	0.0248259	0.236853	0.813326	0.959887	0.666276	3.1496	0.00223994	0.0217004	-0.00662507	-1.8986	0.0609253	0.197903
NVEC200_002955_1.1	3.35401	-0.0961753	-0.778028	0.438659	0.711649	-0.0929773	-0.784201	0.435048	0.746345	-0.0945763	-1.08106	0.282651	0.718657	-0.0281754	-2.098	0.0388001	0.147726	0.031276	0.379319	0.705374	0.926858	0.00319798	0.0190908	0.984812	0.99452	-0.00591765	-2.08558	0.0399401	0.150806
NVEC200_002956_1.1	5.25734	0.138203	1.65138	0.102258	0.344982	-0.0393889	-0.479541	0.632755	0.858353	0.049407	0.834754	0.406138	0.798339	0.00227921	0.246518	0.805861	0.90593	-0.0670053	-1.15736	0.250286	0.70707	-0.177592	-1.52911	0.129858	0.356665	0.00155757	0.796854	0.427701	0.647302
NVEC200_002957_1.1	0.947916	-0.230966	-0.751372	0.454453	0.721979	-0.0104076	-0.0343706	0.97266	0.991436	-0.120687	-0.555178	0.580195	0.877039	-0.0739946	-2.13386	0.0356632	0.139721	-0.197569	-0.946872	0.346322	0.773453	0.220559	0.515106	0.607783	0.812316	-0.00491577	-0.6773	0.50001	0.705538
NVEC200_002960_1.1	3.78811	-0.00308129	-0.0285798	0.977265	0.991975	0.0944781	0.901548	0.369781	0.699975	0.0456984	0.599193	0.550598	0.864	-0.0228445	-1.93055	0.0567891	0.18977	0.00118789	0.0162203	0.987096	0.999586	0.0975594	0.658563	0.511912	0.748596	0.00530248	2.1392	0.0352155	0.139388
NVEC200_002961_1.1	0.089393	-0.0677	-0.132196	0.895144	0.95781	0.526929	1.07206	0.286751	0.624619	0.229614	0.633544	0.528093	0.854598	0.0134595	0.244901	0.807128	0.906361	0.0748792	0.218192	0.827807	0.963132	0.594629	0.856245	0.394289	0.662756	0.0217898	1.93345	0.0565369	0.188313
NVEC200_002962_1.1	4.23201	-0.0914673	-1.01653	0.312191	0.605113	0.0594609	0.679981	0.498318	0.787749	-0.0160032	-0.251419	0.802082	0.957335	0.0133977	1.35827	0.177883	0.389473	0.0263299	0.427416	0.67013	0.917289	0.150928	1.22098	0.225386	0.490776	-0.00266728	-1.28266	0.203012	0.41611
NVEC200_002964_1.1	5.02425	-0.0522059	-0.631461	0.529392	0.770194	0.0194269	0.242522	0.808945	0.937445	-0.0163895	-0.280214	0.779977	0.948283	0.0145703	1.61489	0.10995	0.288971	0.0769	1.36286	0.176436	0.638826	0.0716328	0.632668	0.528606	0.760215	-0.00178314	-0.933912	0.352929	0.581467
NVEC200_002965_1.1	5.4559	0.188596	2.87567	0.00506652	0.0570924	0.00519005	0.0823334	0.93457	0.981555	0.0968931	2.08772	0.0397413	0.417573	-0.019966	-2.82294	0.00589478	0.0401054	0.175305	3.98254	0.000140931	0.0291041	-0.183406	-2.05908	0.042471	0.175982	4.26928e-05	0.0285771	0.977267	0.990366
NVEC200_002966_1.1	8.25941	0.148788	2.45156	0.0162195	0.11941	-0.0263752	-0.440014	0.661016	0.870451	0.0612066	1.42611	0.157409	0.608764	0.00394242	0.587001	0.558721	0.75284	0.0455505	1.07792	0.284044	0.730399	-0.175164	-2.0665	0.041749	0.174165	0.000831434	0.579366	0.563837	0.751823
NVEC200_002968_1.1	5.87166	-0.0266194	-0.406645	0.685265	0.861505	-0.0253798	-0.390505	0.697116	0.89061	-0.0259996	-0.561678	0.575777	0.875768	0.00466215	0.637062	0.525754	0.729634	-0.161349	-3.51333	0.000703927	0.0711828	0.00123967	0.0134878	0.989269	0.995655	0.00469959	3.02163	0.00329987	0.027209
NVEC200_002970_1.1	7.82074	0.00644345	0.0842077	0.933096	0.974628	0.116117	1.53971	0.127467	0.425145	0.0612801	1.13246	0.26073	0.702076	-0.0242923	-2.87261	0.00517636	0.0363647	0.0815097	1.53601	0.12837	0.577984	0.109673	1.02843	0.306758	0.577001	2.06495e-05	0.0114337	0.990905	0.995937
NVEC200_002971_1.1	3.08711	0.512247	2.72275	0.00783811	0.0756372	-0.382913	-2.14262	0.0349702	0.214533	0.064667	0.485457	0.628587	0.894557	-0.110543	-5.44055	4.92458e-07	2.72119e-05	-0.0353578	-0.287939	0.774087	0.944671	-0.895159	-3.54706	0.000633511	0.00832092	-0.000309883	-0.074352	0.940903	0.971974
NVEC200_002973_1.1	3.74393	-0.184896	-1.55384	0.123846	0.381199	-0.0350818	-0.303445	0.762274	0.918494	-0.109989	-1.30666	0.194766	0.642461	-0.00852717	-0.652238	0.515964	0.723126	-0.0151967	-0.18767	0.851571	0.969531	0.149815	0.916703	0.361827	0.631952	0.00403249	1.46056	0.147731	0.342421
NVEC200_002974_1.1	4.39043	-0.0391612	-0.388573	0.698539	0.868686	-0.0589936	-0.599466	0.550417	0.812407	-0.0490774	-0.688478	0.49298	0.839774	0.0241894	2.17611	0.0322524	0.130496	-0.00887859	-0.127377	0.898936	0.980613	-0.0198324	-0.142544	0.886979	0.955175	-0.00288739	-1.22781	0.222822	0.440343
NVEC200_002975_1.1	3.07394	-0.140185	-0.963762	0.337831	0.628757	-0.0403913	-0.27908	0.780844	0.927686	-0.0902881	-0.877827	0.382451	0.782077	-0.0177394	-1.08123	0.282575	0.514207	-0.155051	-1.52482	0.130925	0.583049	0.0997935	0.487566	0.627081	0.823471	0.00612036	1.76741	0.08066	0.236259
NVEC200_002976_1.1	2.35481	-0.0776529	-0.4377	0.662686	0.850957	-0.256367	-1.43896	0.153743	0.465716	-0.16701	-1.33129	0.186565	0.634557	-0.0543659	-2.67797	0.00885113	0.0534767	-0.228308	-1.8294	0.0707585	0.486252	-0.178714	-0.709308	0.480026	0.728484	0.0111909	2.60485	0.0108058	0.0629653
NVEC200_002977_1.1	1.10005	-0.754869	-2.60827	0.0107063	0.0926273	0.138271	0.479646	0.632681	0.858353	-0.308299	-1.50649	0.135558	0.586109	0.0195916	0.60553	0.5464	0.743947	-0.14964	-0.739844	0.461382	0.837427	0.89314	2.19077	0.0311366	0.141828	0.0113717	1.65523	0.101473	0.272681
NVEC200_002978_1.1	0.965553	-0.126131	-0.41812	0.676888	0.856919	-0.406196	-1.37406	0.172946	0.488893	-0.266163	-1.24754	0.215542	0.660457	-0.0324378	-0.967738	0.335853	0.569592	-0.0681382	-0.328641	0.743215	0.937844	-0.280065	-0.67005	0.504597	0.744324	0.00615154	0.866402	0.388648	0.612884
NVEC200_002980_1.1	2.0652	0.0464789	0.25642	0.79823	0.916802	-0.117352	-0.675722	0.501006	0.788854	-0.0354367	-0.276227	0.783027	0.949363	0.0251738	1.28294	0.202914	0.421176	0.0285266	0.232556	0.816651	0.960874	-0.163831	-0.667717	0.506078	0.745014	0.000781933	0.18961	0.850056	0.925076
NVEC200_002981_1.1	5.6361	0.0559707	0.659856	0.511086	0.759934	0.0196589	0.236795	0.813371	0.93859	0.0378148	0.630325	0.530131	0.855249	-0.0209761	-2.24441	0.0273384	0.116216	0.00244626	0.041987	0.966605	0.995985	-0.0363118	-0.309352	0.757792	0.893902	0.000670234	0.338579	0.735741	0.865248
NVEC200_002983_1.1	6.46532	0.0987526	1.56539	0.121115	0.376959	-0.161004	-2.59063	0.0112287	0.116475	-0.0311256	-0.697682	0.487233	0.836073	-0.0103126	-1.47627	0.143475	0.341669	-0.0473408	-1.08116	0.282606	0.729143	-0.259756	-2.95577	0.00401128	0.0329423	0.00319952	2.15027	0.0343027	0.137055
NVEC200_002985_1.1	3.20896	-0.0351486	-0.245491	0.806653	0.921404	0.0197894	0.144684	0.885294	0.964808	-0.0076796	-0.0757751	0.939772	0.988778	0.0276997	1.79649	0.0758811	0.22677	0.0929658	0.963026	0.338198	0.76688	0.0549379	0.284346	0.77682	0.903929	0.00362503	1.12284	0.264588	0.49033
NVEC200_002986_1.1	8.7207	-0.021699	-0.409213	0.683387	0.860864	0.0824842	1.57155	0.119679	0.412022	0.0303926	0.810532	0.419842	0.806989	-0.014876	-2.52924	0.01323	0.0716205	-0.0131364	-0.355199	0.723299	0.931586	0.104183	1.40366	0.163972	0.406837	0.00490568	3.90233	0.00018715	0.00311343
NVEC200_002987_1.1	2.74107	-0.123522	-0.828169	0.409837	0.688639	-0.0969446	-0.684584	0.495423	0.785617	-0.110233	-1.0438	0.299464	0.731041	-0.0101667	-0.635909	0.526502	0.730154	0.136876	1.38956	0.168202	0.627552	0.0265771	0.132907	0.894574	0.959196	0.003798	1.13065	0.261304	0.486547
NVEC200_002988_1.1	2.87011	-0.155273	-1.05096	0.29618	0.592509	0.166222	1.16208	0.248373	0.582132	0.00547465	0.0523765	0.958349	0.9929	0.0562103	3.47515	0.000797902	0.00942307	0.0305933	0.300358	0.764619	0.942379	0.321495	1.5902	0.115411	0.333771	-0.000158631	-0.0468913	0.962707	0.98269
NVEC200_002989_1.1	11.5412	0.103191	1.99726	0.0489158	0.23103	0.069753	1.36675	0.175219	0.492113	0.0864721	2.36674	0.0201605	0.355228	-0.0110492	-1.93213	0.0565918	0.189317	0.0477511	1.32832	0.187538	0.650212	-0.0334383	-0.463328	0.644284	0.833688	0.000984815	0.806345	0.422238	0.642371
NVEC200_002991_1.1	2.76405	-0.144052	-0.88461	0.378801	0.666804	0.0889347	0.560334	0.576689	0.828192	-0.0275588	-0.239256	0.811468	0.961539	0.00999475	0.557815	0.578401	0.765895	-0.0454787	-0.408704	0.683759	0.921457	0.232987	1.03835	0.30198	0.572128	0.00590218	1.5733	0.119272	0.302274
NVEC200_002992_1.1	4.51063	0.459514	4.38883	3.18332e-05	0.00141796	-0.408005	-4.04801	0.000111522	0.00603985	0.0257546	0.34762	0.728963	0.926005	-0.0102386	-0.90807	0.366345	0.599314	0.0443671	0.629688	0.530546	0.869951	-0.867519	-6.09089	2.95367e-08	2.24151e-06	0.00323771	1.36089	0.177056	0.382889
NVEC200_002993_1.1	2.88602	0.0639408	0.422545	0.673668	0.855754	0.205164	1.37508	0.172631	0.488861	0.134552	1.25735	0.211984	0.65741	0.00524412	0.312555	0.755365	0.876908	-0.11506	-1.09821	0.275137	0.725252	0.141223	0.669363	0.505033	0.744324	0.00665302	1.91034	0.0593776	0.19394
NVEC200_002996_1.1	3.96182	-0.280323	-2.77685	0.00671848	0.0684883	0.0984542	0.980816	0.329398	0.663553	-0.0909342	-1.27388	0.206091	0.651334	0.0956267	8.35655	9.18369e-13	2.82261e-10	-0.153756	-2.10121	0.0385092	0.404191	0.378777	2.66826	0.0090908	0.059766	0.00312596	1.30106	0.196667	0.407316
NVEC200_002997_1.1	2.95243	-0.0792689	-0.481294	0.631514	0.832225	-0.0098237	-0.0609672	0.951525	0.986594	-0.0445463	-0.382411	0.703088	0.919475	-0.00539221	-0.295571	0.768261	0.884751	-0.0858742	-0.758918	0.449949	0.83153	0.0694452	0.304829	0.761223	0.895384	0.000163261	0.0424997	0.966198	0.984373
NVEC200_002998_1.1	4.76527	-0.00224239	-0.0233648	0.981413	0.992472	0.0756798	0.812443	0.418751	0.735131	0.0367187	0.540829	0.590005	0.879942	0.0976138	9.23392	1.46644e-14	7.51184e-12	0.0717501	1.06384	0.290339	0.733216	0.0779222	0.591786	0.555526	0.777686	0.00252949	1.14297	0.256182	0.480986
NVEC200_002999_1.1	5.3367	0.1536	1.76324	0.0813644	0.303579	-0.266198	-3.16078	0.00216429	0.046114	-0.056299	-0.913456	0.363523	0.773878	0.0626219	6.59947	3.08787e-09	3.83457e-07	0.106075	1.76805	0.0805518	0.503714	-0.419798	-3.5268	0.000673344	0.00868635	0.00110789	0.551237	0.582881	0.76551
NVEC200_003000_1.1	5.9174	-0.0149833	-0.153429	0.87844	0.950078	-0.136038	-1.4263	0.15761	0.471112	-0.0755106	-1.09321	0.27753	0.715594	0.112627	10.4213	1.21353e-16	7.86488e-14	0.0355587	0.517262	0.606377	0.898061	-0.121055	-0.897725	0.371982	0.640765	-0.000974186	-0.426506	0.670866	0.822616
NVEC200_003001_1.1	1.16924	0.0843957	0.318402	0.750941	0.895101	-0.351125	-1.42316	0.15826	0.47213	-0.133365	-0.709725	0.479769	0.833006	-0.0105489	-0.381673	0.703632	0.850419	0.244537	1.4353	0.15478	0.616036	-0.435521	-1.25195	0.213937	0.475566	0.00626215	1.07773	0.284127	0.512645
NVEC200_003003_1.1	4.6556	-0.0748432	-0.766571	0.445408	0.716264	0.0202684	0.212909	0.831895	0.946447	-0.0272874	-0.395129	0.693713	0.916171	0.0100681	0.937136	0.351278	0.584721	-0.0132237	-0.197078	0.844225	0.968535	0.0951115	0.706707	0.481634	0.729468	-0.00526055	-2.31266	0.023097	0.105476
NVEC200_003004_1.1	7.52434	0.104776	1.26573	0.209286	0.501455	0.086739	1.06304	0.290963	0.629783	0.0957574	1.63577	0.105819	0.54206	-0.0236453	-2.58362	0.0115984	0.0650507	0.0422085	0.735157	0.464396	0.839057	-0.0180367	-0.156324	0.876172	0.9503	-0.00484863	-2.48345	0.0151038	0.0795229
NVEC200_003005_1.1	6.21706	0.129476	2.03879	0.0445001	0.218845	-0.146839	-2.35491	0.0207728	0.160617	-0.00868177	-0.193302	0.847172	0.968043	-0.0171563	-2.4469	0.0164166	0.0829536	-0.0231751	-0.528369	0.598586	0.895395	-0.276315	-3.13399	0.00234968	0.0222037	0.00125743	0.843349	0.401342	0.624569
NVEC200_003006_1.1	1.39634	-0.0430204	-0.165905	0.868616	0.946281	-0.164392	-0.653109	0.515405	0.796529	-0.103706	-0.565343	0.573293	0.875369	0.0277618	0.973625	0.332937	0.566837	-0.0374663	-0.209508	0.834541	0.965269	-0.121372	-0.341123	0.733832	0.881631	-0.0016986	-0.28143	0.779048	0.889947
NVEC200_003007_1.1	5.77768	-0.140776	-1.94885	0.0545293	0.244934	-0.0512047	-0.723059	0.471579	0.772024	-0.0959904	-1.87892	0.0635981	0.469942	0.0143139	1.79438	0.0762189	0.227491	-0.0178097	-0.356349	0.72244	0.931482	0.0895714	0.894557	0.373488	0.642094	0.00147134	0.866805	0.388428	0.612864
NVEC200_003008_1.1	1.63551	0.475124	1.85667	0.0667361	0.270777	0.454613	1.91583	0.0586642	0.284954	0.464869	2.5617	0.0121349	0.316775	-0.021126	-0.816117	0.416658	0.643726	0.292091	1.82497	0.0714309	0.487043	-0.0205104	-0.061324	0.951242	0.982268	-0.00946377	-1.7949	0.0761355	0.227809
NVEC200_003011_1.1	2.12334	0.160035	0.801907	0.424788	0.700238	-0.0715381	-0.381628	0.703666	0.893593	0.0442485	0.312944	0.75507	0.936698	0.0166914	0.794295	0.429181	0.655014	0.0995789	0.759296	0.449724	0.83153	-0.231573	-0.875485	0.383716	0.652658	-0.00950569	-2.15073	0.0342657	0.136951
NVEC200_003013_1.1	2.5243	-0.169175	-1.08563	0.280637	0.578981	0.492033	3.10844	0.00254013	0.0498856	0.161429	1.46484	0.146563	0.596577	-0.0145549	-0.825188	0.411518	0.638385	-0.236736	-2.16147	0.0334008	0.381271	0.661208	2.95408	0.00403119	0.0330838	-0.00532099	-1.45136	0.15027	0.345935
NVEC200_003014_1.1	3.91207	0.0258115	0.223511	0.823661	0.928431	0.0348625	0.30765	0.759082	0.917436	0.030337	0.371446	0.711207	0.922221	0.0375946	2.93617	0.0042488	0.0317151	-0.084789	-1.05118	0.296083	0.737512	0.00905109	0.0564891	0.955081	0.983728	-0.00157747	-0.585589	0.559665	0.749044
NVEC200_003015_1.1	2.01904	-0.119737	-0.698644	0.486634	0.744949	0.270113	1.5404	0.127085	0.424445	0.0751876	0.620261	0.536704	0.858587	0.0580039	2.9357	0.00425472	0.03174	-0.238962	-1.89569	0.0613148	0.462818	0.38985	1.57246	0.119466	0.339823	0.00319701	0.775787	0.439974	0.657235
NVEC200_003016_1.1	2.61889	-0.108955	-0.566758	0.572335	0.798133	-0.0152538	-0.0856721	0.931924	0.980106	-0.0621042	-0.455516	0.649871	0.900531	0.0111514	0.560226	0.576762	0.764828	0.334839	2.71559	0.00797606	0.222858	0.0937008	0.373421	0.709742	0.868551	-0.00744779	-1.77988	0.0785813	0.232566
NVEC200_003017_1.1	3.93255	-0.252032	-2.88916	0.00487255	0.0554659	0.16549	1.94213	0.05535	0.275607	-0.0432713	-0.701312	0.484977	0.835993	0.0461392	4.79674	6.60481e-06	0.000222464	-0.015387	-0.254163	0.799968	0.95317	0.417522	3.46576	0.00082276	0.0101761	0.00315014	1.55882	0.122662	0.306567
NVEC200_003018_1.1	6.23186	-0.0255879	-0.428247	0.669528	0.853148	-0.0287659	-0.49215	0.623851	0.854649	-0.0271769	-0.643085	0.521857	0.852674	0.00138137	0.210247	0.833966	0.922593	0.0532796	1.2946	0.198877	0.656797	-0.00317795	-0.0384558	0.969412	0.987536	0.00591665	4.22904	5.77162e-05	0.00122338
NVEC200_003019_1.1	3.55952	0.0216352	0.136483	0.891759	0.956607	0.0223511	0.144756	0.885242	0.964808	0.0219931	0.196141	0.844962	0.968043	-0.0151669	-0.869234	0.387138	0.617261	-0.0441105	-0.407802	0.684432	0.921457	0.000715947	0.00327992	0.997391	0.998885	0.00111328	0.303893	0.761943	0.880719
NVEC200_003020_1.1	3.1498	0.0209722	0.149771	0.881291	0.951804	-0.2674	-1.96425	0.0526877	0.268978	-0.123214	-1.24391	0.216869	0.66162	-0.0189064	-1.2267	0.223239	0.44728	-0.0558923	-0.585526	0.559707	0.880867	-0.288372	-1.4985	0.137617	0.369161	-7.29358e-05	-0.0223389	0.982229	0.993216
NVEC200_003021_1.1	3.86766	0.298216	2.6609	0.00927633	0.08498	-0.108636	-1.0008	0.319694	0.655163	0.0947903	1.19551	0.235129	0.678662	-0.0217649	-1.78075	0.0784366	0.231281	-0.00779392	-0.102774	0.918378	0.984784	-0.406852	-2.65175	0.0095118	0.0617087	-0.00137055	-0.534666	0.594242	0.773571
NVEC200_003022_1.1	0.971279	-0.210099	-0.677688	0.499764	0.752905	0.313505	1.03175	0.305042	0.64197	0.0517031	0.235804	0.814138	0.962411	0.0440476	1.28839	0.201021	0.419171	-0.0807653	-0.375734	0.708027	0.928123	0.523604	1.21874	0.226232	0.492003	-0.00303475	-0.425903	0.671228	0.822752
NVEC200_003023_1.1	5.82222	0.0846721	1.30416	0.195612	0.485563	-0.0660793	-1.04673	0.298118	0.636383	0.00929643	0.202419	0.840061	0.967195	0.000758965	0.106955	0.91507	0.96104	0.0722834	1.6284	0.107049	0.552026	-0.150751	-1.68926	0.0947435	0.293802	-0.00110611	-0.734309	0.464731	0.678421
NVEC200_003024_1.1	7.26495	-0.17773	-3.27007	0.00154057	0.0255252	-0.0196276	-0.364688	0.716228	0.90095	-0.0986787	-2.56752	0.0119473	0.31452	-0.00224277	-0.371094	0.711468	0.855137	-0.0911296	-2.40078	0.0184865	0.30648	0.158102	2.0773	0.0407167	0.171253	0.00569879	4.41168	2.9207e-05	0.000755471
NVEC200_003025_1.1	12.2698	0.0707942	1.52232	0.131548	0.393015	0.0297404	0.647524	0.518994	0.7979	0.0502673	1.52853	0.130001	0.578022	-0.00982389	-1.90871	0.0595903	0.195779	0.0568061	1.75577	0.0826401	0.508676	-0.0410539	-0.632097	0.528978	0.760256	0.0019234	1.74929	0.0837598	0.242179
NVEC200_003027_1.1	2.1623	0.095804	0.504524	0.615166	0.82384	-0.180294	-0.964315	0.337556	0.670965	-0.0422448	-0.314583	0.75383	0.935837	0.0237125	1.12099	0.265373	0.495371	-0.132512	-0.994957	0.322511	0.757553	-0.276098	-1.04434	0.299218	0.569528	-0.00185797	-0.416164	0.678313	0.828103
NVEC200_003028_1.1	3.42895	-0.210719	-1.62796	0.107142	0.354632	0.372047	2.92451	0.00439629	0.0692922	0.0806637	0.881188	0.380639	0.781112	0.00442861	0.309808	0.757447	0.877667	-0.0335448	-0.377564	0.706673	0.927296	0.582766	3.23968	0.00169459	0.017791	-0.00458656	-1.53143	0.129284	0.316051
NVEC200_003029_1.1	2.11116	-0.328068	-1.75163	0.0833551	0.307646	0.604934	3.24717	0.00165534	0.0381006	0.138433	1.04527	0.298789	0.730282	-0.025256	-1.21879	0.226213	0.451338	-0.0523383	-0.410798	0.682229	0.920898	0.933002	3.54136	0.000641697	0.00841048	-0.00960635	-2.22846	0.028423	0.120632
NVEC200_003030_1.1	4.01383	-0.106105	-0.903085	0.368969	0.659595	0.0692389	0.616292	0.539308	0.808106	-0.0184333	-0.221652	0.825103	0.964241	0.039668	3.13503	0.00234218	0.0208809	0.126539	1.59539	0.114245	0.56069	0.175344	1.10482	0.272278	0.541809	0.00312999	1.17739	0.242245	0.464177
NVEC200_003032_1.1	5.18609	0.0619735	0.771514	0.442489	0.714374	-0.0205179	-0.262884	0.793261	0.931493	0.0207278	0.364775	0.716163	0.923097	0.021645	2.46367	0.0157166	0.0806364	0.0370449	0.671958	0.503388	0.855986	-0.0824915	-0.747678	0.456667	0.713013	0.00215536	1.15981	0.249294	0.47249
NVEC200_003033_1.1	4.74188	-0.131138	-1.32641	0.188168	0.476007	0.306896	3.15486	0.00220406	0.0465381	0.0878792	1.25688	0.212154	0.65741	0.0272958	2.49462	0.014495	0.0763177	-0.0519654	-0.756998	0.451093	0.831862	0.438034	3.18449	0.00201171	0.0202669	0.000632973	0.275021	0.783951	0.892315
NVEC200_003034_1.1	5.98054	0.0123868	0.172569	0.86339	0.944678	0.0536422	0.760209	0.449181	0.756263	0.0330145	0.650372	0.517162	0.851296	-0.00499941	-0.629876	0.530424	0.731549	-0.0252621	-0.508477	0.612403	0.900918	0.0412554	0.413484	0.680268	0.853083	0.00388394	2.30478	0.0235551	0.10678
NVEC200_003035_1.1	3.09521	0.039635	0.26772	0.789547	0.911512	0.234494	1.647	0.10316	0.382117	0.137064	1.30831	0.194208	0.641481	-0.0043874	-0.274337	0.784475	0.893987	0.0345255	0.348412	0.728371	0.933326	0.194859	0.968556	0.335446	0.605933	0.00336854	1.01518	0.31283	0.542463
NVEC200_003036_1.1	5.18007	-0.0165286	-0.181251	0.856591	0.942534	0.0396928	0.446294	0.656491	0.868119	0.0115821	0.179561	0.857914	0.970845	-0.0118787	-1.18511	0.239197	0.467518	0.0142164	0.227775	0.820355	0.960874	0.0562214	0.447136	0.655886	0.840119	-0.00484887	-2.28553	0.024708	0.110018
NVEC200_003037_1.1	5.31914	-0.098803	-0.971275	0.334264	0.625485	-0.0581282	-0.556246	0.579555	0.829362	-0.0784656	-1.09046	0.278701	0.716736	0.009145	0.777526	0.439083	0.661936	-0.470093	-6.33885	1.18214e-08	4.93673e-05	0.0406748	0.275321	0.783761	0.906962	0.00532096	2.1291	0.0362418	0.142067
NVEC200_003038_1.1	2.79462	-0.0782473	-0.475999	0.635266	0.834041	-0.427411	-2.65048	0.00954491	0.107319	-0.252829	-2.1747	0.0323615	0.39966	-0.0362105	-1.97275	0.0516937	0.177933	-0.195195	-1.73294	0.0866429	0.516334	-0.349164	-1.53136	0.129303	0.355833	-0.01078	-2.73897	0.0074728	0.0488316
NVEC200_003039_1.1	3.04627	0.489453	2.86162	0.00527599	0.0586527	-0.279649	-1.67483	0.0975525	0.370386	0.104902	0.867109	0.388263	0.786437	0.0455351	2.42929	0.0171811	0.0855853	-0.0222871	-0.186114	0.852788	0.96977	-0.769102	-3.25805	0.00159985	0.017007	0.00582763	1.48622	0.140829	0.332441
NVEC200_003040_1.1	3.00853	-0.470639	-1.10184	0.274188	0.572984	-0.0463435	-0.119803	0.904972	0.97151	-0.258491	-0.851596	0.397251	0.792102	-0.0316812	-0.742617	0.46012	0.68022	0.523226	2.01784	0.0473206	0.432628	0.424295	0.78035	0.437733	0.699785	0.00395282	0.441652	0.66006	0.816047
NVEC200_003041_1.1	6.22343	-0.0589598	-0.878647	0.382008	0.668623	-0.0370468	-0.561882	0.575638	0.827611	-0.0480033	-1.01153	0.314564	0.742262	0.0250536	3.37672	0.0010977	0.0120277	-0.0105387	-0.226053	0.821689	0.96093	0.021913	0.235044	0.814726	0.920621	-0.000754629	-0.477775	0.634006	0.800501
NVEC200_003042_1.1	5.25984	0.0239527	0.275606	0.783503	0.908458	0.151213	1.8062	0.0743377	0.321572	0.087583	1.42418	0.157964	0.608994	-0.0191602	-2.0375	0.0446326	0.161877	0.157339	2.69141	0.00852912	0.227995	0.127261	1.07568	0.285037	0.554905	0.00442585	2.23013	0.0283073	0.120336
NVEC200_003043_1.1	1.92839	-0.0523266	-0.264427	0.792075	0.913059	-0.0725779	-0.373583	0.709621	0.897729	-0.0624522	-0.446244	0.656528	0.903254	-0.0135494	-0.615287	0.539968	0.739157	-0.092023	-0.674543	0.501752	0.855576	-0.0202513	-0.0737219	0.941401	0.977994	-0.00928472	-1.9882	0.0499273	0.17413
NVEC200_003044_1.1	5.52176	-0.275929	-3.48321	0.000777118	0.0156109	0.230731	2.9639	0.00391631	0.064801	-0.0225992	-0.403389	0.68765	0.91446	0.027583	3.1459	0.00226551	0.0203243	-0.0348119	-0.63288	0.528469	0.869435	0.50666	4.60286	1.40776e-05	0.000413055	-0.000821404	-0.44171	0.659793	0.815881
NVEC200_003047_1.1	1.54754	-0.0434011	-0.172447	0.863486	0.944678	-0.294227	-1.20002	0.233383	0.566254	-0.168814	-0.948266	0.345616	0.761114	0.00240826	0.08675	0.931069	0.968446	0.0157402	0.090813	0.92785	0.987164	-0.250826	-0.723636	0.471227	0.723604	0.0110131	1.87512	0.0641249	0.204448
NVEC200_003048_1.1	3.72747	-0.109313	-0.831724	0.407837	0.687908	-0.226625	-1.74444	0.0846074	0.343175	-0.167969	-1.80727	0.0741696	0.491878	0.0109867	0.746672	0.457271	0.677493	-0.102769	-1.11405	0.268322	0.720724	-0.117313	-0.638568	0.524778	0.757723	0.0130715	4.17952	6.92244e-05	0.00141369
NVEC200_003049_1.1	4.59027	-0.153608	-1.78489	0.077758	0.29514	0.08364	1.00957	0.315497	0.651448	-0.0349841	-0.574471	0.567129	0.871527	0.0908627	9.67238	1.8534e-15	1.08503e-12	0.139399	2.33845	0.0216524	0.326123	0.237248	2.02651	0.0457688	0.18491	-0.00119569	-0.605922	0.546141	0.739538
NVEC200_003050_1.1	2.4813	-0.107318	-0.538614	0.591526	0.810547	-0.208306	-1.07436	0.285627	0.623491	-0.157812	-1.11969	0.265921	0.705639	0.0446129	2.02642	0.0457784	0.164465	-0.0827938	-0.596637	0.552296	0.879562	-0.100988	-0.368446	0.713434	0.870135	0.00215112	0.463047	0.644485	0.807841
NVEC200_003051_1.1	5.2826	-0.127919	-1.54057	0.127045	0.38651	0.129771	1.58526	0.116529	0.40734	0.000925789	0.0157663	0.987457	0.996487	0.0172182	1.86609	0.0653923	0.206701	-0.0780914	-1.35087	0.180234	0.643707	0.25769	2.22613	0.0285845	0.134129	-0.00330712	-1.69167	0.0942806	0.259885
NVEC200_003052_1.1	5.41831	0.402382	4.62523	1.29115e-05	0.000684341	-0.361654	-4.26062	5.13631e-05	0.00364441	0.020364	0.330934	0.741489	0.930957	-0.0420102	-4.40192	3.0303e-05	0.000737713	-0.026899	-0.452929	0.651725	0.911007	-0.764037	-6.36673	8.74188e-09	7.78787e-07	-0.00535162	-2.64899	0.00958399	0.0577259
NVEC200_003053_1.1	4.57905	-0.234133	-2.7259	0.00775046	0.0753236	0.116992	1.39538	0.166448	0.482347	-0.0585706	-0.964085	0.337671	0.757679	0.0194594	2.05792	0.0425846	0.156935	0.00710875	0.120369	0.904468	0.982111	0.351125	2.9622	0.00393594	0.0325348	-0.000411413	-0.205768	0.837452	0.91961
NVEC200_003054_1.1	4.66329	-0.0507832	-0.498642	0.619288	0.826525	0.0507898	0.512627	0.609509	0.846892	3.29269e-06	4.57056e-05	0.999964	0.999982	0.0315431	2.82311	0.00589194	0.0401054	0.0104288	0.148804	0.882052	0.97699	0.101573	0.725208	0.470267	0.722953	-0.00425353	-1.80292	0.0748566	0.225153
NVEC200_003055_1.1	2.41318	-0.215313	-1.20019	0.233318	0.528973	-0.154226	-0.893139	0.374242	0.702338	-0.18477	-1.45548	0.149127	0.599141	-0.0060951	-0.311737	0.755985	0.87713	0.0227015	0.187957	0.851348	0.969531	0.0610868	0.250343	0.802911	0.914957	-0.000898923	-0.217496	0.82833	0.915864
NVEC200_003056_1.1	6.30015	-0.338435	-6.17731	2.02097e-08	3.40353e-06	0.333002	6.19636	1.8584e-08	7.13973e-06	-0.00271637	-0.0701047	0.944271	0.99014	0.00277958	0.460243	0.646488	0.812256	0.0436339	1.15559	0.251008	0.707238	0.671437	8.83616	9.58536e-14	3.46595e-11	-0.000319993	-0.248849	0.804063	0.903826
NVEC200_003057_1.1	2.89376	-0.0422265	-0.293778	0.769626	0.903273	0.11058	0.800363	0.425677	0.740894	0.0341768	0.336001	0.737677	0.929951	0.0452622	2.89884	0.00473758	0.0340806	0.0191451	0.19492	0.845909	0.969135	0.152807	0.782719	0.435914	0.698257	-0.00733062	-2.23877	0.0277176	0.118742
NVEC200_003059_1.1	3.79872	-0.140131	-1.35982	0.177394	0.46127	0.10821	1.07947	0.283356	0.621885	-0.0159603	-0.218946	0.827204	0.964294	-0.00338997	-0.299706	0.765115	0.882808	-0.00153797	-0.0219282	0.982555	0.998307	0.248341	1.75247	0.0832091	0.271888	-0.00342161	-1.43743	0.154176	0.352178
NVEC200_003060_1.1	3.4362	-0.0654042	-0.435981	0.663928	0.851547	0.382143	2.61234	0.0105891	0.113355	0.158369	1.49249	0.139182	0.590891	-0.00980167	-0.596839	0.552162	0.747945	0.00701038	0.0687666	0.945333	0.990167	0.447547	2.16407	0.0331936	0.148124	-0.000290285	-0.0849227	0.932518	0.968029
NVEC200_003062_1.1	5.62825	-0.00851508	-0.134776	0.893099	0.95696	0.147924	2.41104	0.018007	0.148775	0.0697047	1.55961	0.122476	0.572622	0.023163	3.35847	0.00116381	0.0125179	0.0945067	2.18606	0.0314917	0.377375	0.15644	1.80382	0.0747133	0.255457	-0.00363018	-2.48598	0.0148271	0.0784694
NVEC200_003063_1.1	3.79805	-0.16422	-1.41449	0.16078	0.438095	-0.121397	-1.08662	0.280199	0.619229	-0.142809	-1.73829	0.0856912	0.513462	0.00596543	0.472338	0.637866	0.805953	0.0533356	0.680998	0.497678	0.853801	0.042823	0.271257	0.786835	0.907731	-0.0109282	-4.06669	0.000104277	0.00195723
NVEC200_003064_1.1	5.02131	-0.133264	-1.74065	0.0852739	0.312114	0.00749733	0.0996739	0.920832	0.97626	-0.0628833	-1.1614	0.248651	0.688649	0.0224163	2.63991	0.00982452	0.0575155	-0.0489381	-0.919297	0.360477	0.783764	0.140761	1.32347	0.189141	0.440815	0.000446299	0.247777	0.804889	0.903887
NVEC200_003065_1.1	2.74745	-0.625653	-3.32459	0.00129662	0.0224834	-0.252517	-1.40935	0.162289	0.476967	-0.439085	-3.29567	0.00142112	0.170777	-0.027513	-1.36363	0.176194	0.387016	0.0299199	0.242981	0.808591	0.958011	0.373136	1.47456	0.143935	0.378697	-0.00559597	-1.29162	0.199903	0.411867
NVEC200_003066_1.1	5.83534	-0.0331543	-0.548386	0.584828	0.806312	0.0256473	0.431178	0.667404	0.874088	-0.00375346	-0.0877882	0.930246	0.987859	0.0203596	3.04119	0.00311227	0.0255764	-0.0536556	-1.2757	0.20545	0.661839	0.0588016	0.699113	0.486343	0.732015	0.00275531	1.93894	0.0557442	0.187041
NVEC200_003067_1.1	3.72484	0.260155	1.94796	0.0546381	0.245243	-0.330361	-2.50183	0.0142229	0.132267	-0.0351026	-0.371683	0.711031	0.922175	-0.0127	-0.85348	0.395732	0.624866	-0.205948	-2.21941	0.0290548	0.366045	-0.590516	-3.16238	0.00215365	0.0211815	0.00286554	0.912169	0.364196	0.592158
NVEC200_003068_1.1	-0.299976	0.794909	1.96677	0.0523905	0.23899	0.694536	1.75486	0.0827969	0.340209	0.744722	2.60526	0.010794	0.308043	-0.00210639	-0.0483452	0.961552	0.98308	-0.106351	-0.386601	0.699994	0.924949	-0.100373	-0.179371	0.858063	0.943044	0.0206732	2.33312	0.0219445	0.102191
NVEC200_003069_1.1	5.09836	-0.0322064	-0.456204	0.649378	0.842581	-0.0233688	-0.338459	0.735831	0.908064	-0.0277876	-0.556514	0.579286	0.876886	0.0180203	2.31551	0.0229335	0.103656	-0.0196425	-0.402636	0.688202	0.922378	0.00883759	0.0905316	0.928073	0.973073	0.00182006	1.10486	0.272261	0.499507
NVEC200_003070_1.1	4.85277	-0.127092	-1.46408	0.146768	0.416521	-0.0984476	-1.16788	0.24604	0.579923	-0.11277	-1.8364	0.0697071	0.479364	0.0196701	2.06828	0.0415771	0.154677	0.0138142	0.232169	0.816951	0.960874	0.0286449	0.240394	0.810589	0.918613	0.00204223	1.0123	0.314195	0.543536
NVEC200_003071_1.1	4.26193	-0.187524	-1.85307	0.0672559	0.271899	0.233093	2.35325	0.0208602	0.160699	0.0227847	0.318342	0.750987	0.934488	0.00956206	0.856813	0.393897	0.623292	-0.0254549	-0.366046	0.715217	0.929804	0.420617	3.00341	0.00348398	0.0297444	0.000648455	0.275965	0.783228	0.891844
NVEC200_003072_1.1	6.06514	0.0939211	1.45019	0.150596	0.421929	0.0455953	0.719881	0.473524	0.773743	0.0697582	1.52287	0.131411	0.580723	-0.0122547	-1.72097	0.0888049	0.251002	0.0434984	0.977251	0.331149	0.762768	-0.0483259	-0.539657	0.590809	0.800728	-0.0059229	-3.91831	0.000176915	0.00298353
NVEC200_003073_1.1	4.96992	-0.0378186	-0.494265	0.622363	0.827774	0.203404	2.75075	0.00723038	0.092698	0.0827926	1.52935	0.129798	0.577829	0.0109249	1.31502	0.191952	0.407223	0.0952239	1.83563	0.0698224	0.483332	0.241222	2.30816	0.0233577	0.116779	-0.000533931	-0.305152	0.760978	0.880597
NVEC200_003074_1.1	4.62506	-0.081686	-0.783085	0.4357	0.709301	0.0391738	0.386007	0.700432	0.891512	-0.0212561	-0.288068	0.773978	0.945371	0.0191608	1.6744	0.0976367	0.267159	0.0023552	0.0328976	0.973831	0.997253	0.12086	0.842441	0.401847	0.669113	-0.00231881	-0.959556	0.339933	0.568917
NVEC200_003076_1.1	3.23236	-0.0874139	-0.528669	0.598379	0.814265	-0.00356373	-0.0224049	0.982176	0.993837	-0.0454888	-0.388773	0.698392	0.917311	0.044939	2.49503	0.0144794	0.0762682	0.0590101	0.522183	0.602868	0.896722	0.0838502	0.373061	0.710009	0.868614	-0.00722331	-1.89678	0.0611684	0.198366
NVEC200_003077_1.1	4.3459	0.207941	2.20675	0.0299597	0.174386	0.0177936	0.195977	0.845084	0.951759	0.112867	1.69276	0.0940718	0.528508	-0.0270361	-2.64725	0.00962968	0.0567852	0.0797704	1.26037	0.210898	0.667504	-0.190147	-1.48197	0.141954	0.375838	-0.0035619	-1.66322	0.0998599	0.269938
NVEC200_003078_1.1	5.54927	-0.0936003	-1.049	0.297078	0.592949	0.0942744	1.08227	0.282119	0.621006	0.000337062	0.00534069	0.995751	0.998898	0.0490578	4.99822	2.95825e-06	0.000118465	0.0494683	0.799815	0.425992	0.822546	0.187875	1.52555	0.130743	0.358341	0.0040025	1.92465	0.0575354	0.189799
NVEC200_003079_1.1	5.08066	0.112898	1.36521	0.175701	0.459296	0.0381657	0.478275	0.633652	0.85851	0.0755318	1.29086	0.200164	0.647437	0.00653546	0.728879	0.468029	0.686253	0.108136	1.92978	0.0568869	0.454177	-0.0747323	-0.662668	0.509292	0.746633	-0.00176202	-0.931218	0.354313	0.582576
NVEC200_003080_1.1	6.43583	0.0140856	0.250797	0.802561	0.919397	-0.0189322	-0.343539	0.73202	0.907376	-0.00242332	-0.0610093	0.951491	0.991437	-0.0125587	-2.02743	0.0456726	0.164277	0.0224741	0.579695	0.563615	0.880909	-0.0330178	-0.42373	0.672807	0.850033	0.000578166	0.438452	0.662143	0.817062
NVEC200_003081_1.1	7.34792	-0.00259304	-0.0682796	0.945719	0.979073	-0.063428	-1.68841	0.0949074	0.364891	-0.0330105	-1.2292	0.222304	0.666261	-0.00600086	-1.42323	0.158238	0.361931	-0.0666815	-2.51768	0.0136409	0.275199	-0.060835	-1.14515	0.255283	0.524585	0.00179906	1.9982	0.0488115	0.172142
NVEC200_003082_1.1	3.6673	0.329139	2.8622	0.00526726	0.0586527	-0.157305	-1.3865	0.169131	0.485613	0.085917	1.05651	0.293653	0.726548	-0.085669	-6.63116	2.67763e-09	3.35906e-07	-0.175015	-2.21797	0.0291567	0.366162	-0.486444	-3.03205	0.00319867	0.027875	0.000358175	0.133419	0.89417	0.948459
NVEC200_003083_1.1	3.70865	0.117908	1.02614	0.307666	0.601651	0.109991	0.990532	0.324656	0.659081	0.11395	1.40164	0.164574	0.615351	-0.0232529	-1.85757	0.0666068	0.208947	0.00145178	0.0187655	0.985071	0.998636	-0.00791701	-0.0504464	0.959882	0.984784	-0.00551197	-2.10168	0.0384672	0.146885
NVEC200_003084_1.1	5.55832	0.0282138	0.344104	0.731597	0.885708	0.188807	2.38128	0.0194299	0.15411	0.10851	1.87055	0.064763	0.471586	-0.00642573	-0.721764	0.472371	0.689353	0.143866	2.59214	0.0111829	0.25507	0.160593	1.43306	0.155417	0.394237	-0.00142197	-0.755656	0.451892	0.667897
NVEC200_003085_1.1	5.79381	0.241802	3.31761	0.00132568	0.0228904	-0.171427	-2.41222	0.0179526	0.148526	0.0351875	0.682542	0.496706	0.841464	-0.00116947	-0.146482	0.883879	0.947394	0.0325978	0.651794	0.516249	0.861823	-0.413229	-4.113	8.82062e-05	0.00176613	-0.00385524	-2.27587	0.025305	0.111866
NVEC200_003086_1.1	3.21196	0.167639	1.27269	0.206512	0.498305	-0.197273	-1.56068	0.122224	0.415317	-0.014817	-0.158947	0.874079	0.975469	-0.00963534	-0.67603	0.500811	0.711344	0.00574057	0.064842	0.948448	0.990815	-0.364913	-2.04324	0.0440481	0.180209	-0.00691002	-2.2983	0.0239378	0.107918
NVEC200_003088_1.1	3.06141	-0.0426557	-0.277251	0.782244	0.908091	0.0550189	0.368253	0.713578	0.899213	0.0061816	0.0567969	0.954837	0.992299	-0.0185512	-1.09791	0.275269	0.50649	-0.00394859	-0.0377929	0.969939	0.996762	0.0976746	0.462487	0.644885	0.833759	2.37016e-05	0.0066914	0.994676	0.997363
NVEC200_003089_1.1	5.80747	0.0507071	0.884346	0.378942	0.666804	-0.102674	-1.83049	0.0705941	0.311964	-0.0259835	-0.640709	0.523392	0.85291	-0.0124435	-1.971	0.0518967	0.178267	0.0060366	0.153069	0.878698	0.97617	-0.153381	-1.93408	0.0563481	0.21146	0.000572729	0.427078	0.670376	0.822515
NVEC200_003094_1.1	7.75989	0.126681	1.9619	0.0529648	0.240899	0.149329	2.33704	0.0217292	0.16399	0.138005	3.0224	0.00329227	0.21072	-0.0200905	-2.80415	0.00621865	0.04166	-0.0486385	-1.08074	0.282792	0.729468	0.0226482	0.250648	0.802676	0.914957	-0.000879757	-0.575699	0.566302	0.753394
NVEC200_003095_1.1	1.60554	0.192509	0.74476	0.45842	0.724585	-0.212802	-0.872581	0.385289	0.710885	-0.0101465	-0.0554193	0.955931	0.992502	-0.00164682	-0.0601026	0.952211	0.978414	0.176434	1.03653	0.30282	0.742644	-0.40531	-1.17743	0.24223	0.510163	0.00333875	0.583967	0.560751	0.749741
NVEC200_003096_1.1	4.35589	-0.109873	-1.03203	0.304913	0.599871	0.087787	0.830048	0.408779	0.727954	-0.0110428	-0.146686	0.883719	0.977858	0.0175238	1.46808	0.145681	0.344622	-0.140396	-1.87279	0.0644498	0.468886	0.197659	1.32155	0.189775	0.441444	0.00403802	1.60416	0.112296	0.290097
NVEC200_003097_1.1	3.52832	0.0932862	0.760457	0.449034	0.718431	-0.347633	-2.92879	0.00434158	0.0688715	-0.127174	-1.46532	0.146431	0.596577	-0.0347258	-2.58265	0.0114722	0.0645489	-0.0181138	-0.218808	0.827311	0.963102	-0.440919	-2.62823	0.010142	0.0648057	-0.00356682	-1.25502	0.212825	0.428351
NVEC200_003099_1.1	2.75691	0.230918	1.32777	0.187721	0.475428	0.0486059	0.277038	0.782406	0.928228	0.139762	1.13645	0.258881	0.700725	-0.0143458	-0.726426	0.469524	0.687264	-0.224667	-1.82357	0.0716439	0.487043	-0.182312	-0.734797	0.464435	0.718828	0.00345583	0.839147	0.403683	0.626083
NVEC200_003100_1.1	5.74281	-0.149807	-1.35386	0.179705	0.464041	0.061172	0.563099	0.574989	0.827131	-0.0443177	-0.566318	0.57281	0.875194	-0.0182009	-1.48717	0.141018	0.338286	-0.0278163	-0.364653	0.716361	0.930061	0.210979	1.37351	0.173543	0.419328	0.00523881	2.01445	0.0474233	0.169188
NVEC200_003101_1.1	3.26934	0.149491	0.69989	0.486099	0.744445	-0.0135849	-0.0650901	0.94827	0.985815	0.0679528	0.449803	0.654112	0.901935	-0.00568805	-0.241747	0.809617	0.907843	-0.103989	-0.709546	0.480123	0.846171	-0.163075	-0.552655	0.582095	0.794966	-5.76338e-05	-0.0116902	0.990703	0.995937
NVEC200_003103_1.1	5.08761	-0.169053	-2.08495	0.0399986	0.205909	0.0728364	0.917298	0.361518	0.692829	-0.0481083	-0.838906	0.403817	0.796996	-0.0118881	-1.32735	0.187859	0.40271	-0.0242148	-0.434301	0.665143	0.9152	0.241889	2.15458	0.0339529	0.150638	0.00502796	2.6493	0.0095759	0.0577259
NVEC200_003104_1.1	1.69227	0.627355	1.41048	0.162558	0.440195	0.674822	1.59695	0.11451	0.404305	0.651088	2.06747	0.0421629	0.422041	-0.000106782	-0.00232929	0.998148	0.998929	0.227849	0.791148	0.431369	0.824382	0.0474669	0.0795447	0.936813	0.976115	0.0115282	1.25512	0.213356	0.428944
NVEC200_003105_1.1	4.58534	-0.0306735	-0.342725	0.73263	0.886166	0.0413845	0.478285	0.633645	0.85851	0.00535551	0.0845766	0.932792	0.988247	0.0134443	1.37914	0.171379	0.380381	0.0658262	1.08038	0.282953	0.729731	0.072058	0.589226	0.557234	0.779278	0.00119019	0.578726	0.564266	0.752029
NVEC200_003106_1.1	3.53355	0.0536404	0.457863	0.64819	0.841661	-0.0806361	-0.695996	0.488283	0.781329	-0.0134978	-0.162928	0.870952	0.975092	-0.00877822	-0.670074	0.504582	0.714011	-0.139194	-1.70603	0.0915624	0.521466	-0.134276	-0.819577	0.414693	0.679872	0.00218735	0.793032	0.429912	0.648826
NVEC200_003107_1.1	4.72124	0.0153226	0.154306	0.877725	0.949714	-0.108043	-1.10211	0.273449	0.612019	-0.04636	-0.660197	0.510868	0.848551	-0.000535618	-0.0483997	0.961508	0.98308	-0.12685	-1.83345	0.0701495	0.484777	-0.123365	-0.889903	0.375968	0.644921	0.00318016	1.35772	0.178058	0.384458
NVEC200_003108_1.1	2.16503	0.0980472	0.52871	0.59835	0.814265	0.417565	2.29019	0.0244244	0.174375	0.257806	1.96575	0.0525109	0.45079	0.0145936	0.714359	0.476914	0.692883	-0.0793301	-0.62179	0.535703	0.871501	0.319517	1.23934	0.218545	0.481676	-0.00355397	-0.839455	0.403511	0.626083
NVEC200_003110_1.1	2.86758	0.25195	1.8934	0.061622	0.260069	0.0951051	0.708349	0.480618	0.777531	0.173528	1.84414	0.0685597	0.478726	-0.0168984	-1.11813	0.266585	0.496991	-0.264736	-2.8115	0.00609005	0.20019	-0.156845	-0.82607	0.41102	0.676268	-0.0001264	-0.0400569	0.968139	0.985127
NVEC200_003111_1.1	2.76516	0.108436	0.613586	0.541087	0.778324	-0.0565297	-0.333898	0.739258	0.909211	0.0259534	0.207495	0.836107	0.965929	-0.0161533	-0.845465	0.400166	0.628467	0.0411927	0.348044	0.728646	0.933326	-0.164966	-0.689691	0.492221	0.736803	0.0087614	2.20046	0.0304185	0.126254
NVEC200_003112_1.1	0.129285	0.978764	1.54201	0.127233	0.386727	1.4128	2.18741	0.0317941	0.202445	1.19578	2.66386	0.00943114	0.295782	0.012281	0.180869	0.856953	0.93532	-0.201635	-0.467231	0.641674	0.909495	0.434035	0.475251	0.635974	0.830102	0.0237388	1.7667	0.0813009	0.237414
NVEC200_003113_1.1	2.81263	-0.0445959	-0.265762	0.79105	0.912391	0.151791	0.910959	0.364829	0.695705	0.0535977	0.451697	0.652609	0.901133	-0.0246556	-1.30976	0.193719	0.409417	-0.143605	-1.23544	0.219988	0.676224	0.196387	0.833415	0.406889	0.672745	-0.00531616	-1.3492	0.180766	0.388044
NVEC200_003115_1.1	5.22521	-0.05649	-0.783193	0.435636	0.709301	-0.0699041	-0.99355	0.323192	0.657726	-0.0631971	-1.23872	0.218773	0.662175	-0.0135457	-1.707	0.0913821	0.25537	-0.00916854	-0.185677	0.85313	0.96977	-0.013414	-0.134857	0.893036	0.95836	-0.000970678	-0.576767	0.565584	0.753071
NVEC200_003116_1.1	4.97879	-0.11794	-1.62341	0.108113	0.356337	-0.00169832	-0.0237429	0.981112	0.993394	-0.0598193	-1.16431	0.247473	0.687401	0.0234379	2.90147	0.00470158	0.0340408	-0.0703724	-1.38939	0.168254	0.627552	0.116242	1.14925	0.253595	0.523302	-0.00491948	-2.86974	0.00515407	0.0373609
NVEC200_003117_1.1	3.11334	-0.255901	-1.92788	0.0571255	0.25101	0.0403304	0.308803	0.758208	0.917179	-0.107785	-1.14822	0.254018	0.695988	-0.0013038	-0.0881662	0.929947	0.968188	-0.0908357	-0.990248	0.324794	0.758501	0.296231	1.60407	0.112316	0.328608	-0.00133588	-0.426483	0.670807	0.822616
NVEC200_003118_1.1	3.69893	-0.113141	-1.04206	0.300265	0.595501	0.108716	1.04468	0.299059	0.637088	-0.00221211	-0.0287876	0.9771	0.994986	0.0409239	3.49032	0.000759217	0.00907959	0.123469	1.67712	0.0971018	0.532816	0.221857	1.50894	0.13493	0.365059	0.00514851	2.09668	0.0389198	0.148136
NVEC200_003119_1.1	4.53115	0.0920968	1.10746	0.27114	0.570103	0.086547	1.07332	0.286089	0.624013	0.0893219	1.51828	0.132563	0.581454	-0.0032834	-0.361642	0.718494	0.859072	0.0334867	0.592132	0.555295	0.880082	-0.00554981	-0.0486925	0.961276	0.985155	-0.00454783	-2.37819	0.019583	0.094568
NVEC200_003120_1.1	7.2876	0.182483	3.118	0.00246721	0.0346255	-0.178896	-3.09866	0.00261675	0.050662	0.00179356	0.0433354	0.965533	0.993993	-0.0278634	-4.302	4.4053e-05	0.00101611	-0.0110157	-0.271117	0.786942	0.949197	-0.36138	-4.42652	2.76153e-05	0.000713783	0.0041657	3.01375	0.00337828	0.0276148
NVEC200_003121_1.1	5.03763	-0.221561	-2.7804	0.00665138	0.06803	0.0554874	0.709494	0.479911	0.777297	-0.0830366	-1.47341	0.144243	0.595474	0.0336572	3.81323	0.000255414	0.00393985	-0.0560947	-1.01187	0.314402	0.75097	0.277048	2.50538	0.0140905	0.0812519	0.00399415	2.13409	0.0356436	0.14054
NVEC200_003122_1.1	4.40793	-0.425039	-2.80469	0.0063601	0.0665242	-0.00966524	-0.0653393	0.948072	0.985815	-0.217352	-2.02772	0.0460179	0.433521	0.0212421	1.27084	0.207578	0.427608	-0.0413464	-0.396429	0.692876	0.923453	0.415374	1.98619	0.0505399	0.197752	-0.00292507	-0.821368	0.41395	0.635185
NVEC200_003123_1.1	4.10433	-0.0417419	-0.372801	0.710202	0.87439	-0.123044	-1.14456	0.255523	0.592047	-0.082393	-1.0398	0.301309	0.73193	-6.05552e-05	-0.004993	0.996028	0.998268	0.0766669	1.01782	0.311581	0.749624	-0.0813021	-0.535251	0.593839	0.802711	-0.00218502	-0.851105	0.397043	0.621024
NVEC200_003124_1.1	6.83594	0.0665172	1.20048	0.233205	0.528973	-0.0786292	-1.44265	0.152702	0.463856	-0.00605601	-0.154548	0.877535	0.976694	-0.0158946	-2.59722	0.0110309	0.0628692	0.011733	0.305867	0.760435	0.941596	-0.145146	-1.88335	0.0629877	0.228374	0.00283388	2.17182	0.0325852	0.132087
NVEC200_003125_1.1	5.14387	0.0109199	0.150924	0.880384	0.950926	0.00583092	0.0829007	0.934121	0.981215	0.00837541	0.163639	0.870394	0.974911	0.0368278	4.64751	1.18431e-05	0.00035169	0.0458297	0.919844	0.360193	0.783754	-0.00508898	-0.0511825	0.959297	0.984605	0.000227145	0.135563	0.892479	0.948084
NVEC200_003126_1.1	3.58947	-0.392046	-2.46678	0.0156352	0.116709	-0.142598	-0.921369	0.359458	0.691537	-0.267322	-2.37788	0.0196488	0.351969	-0.0249106	-1.42128	0.158885	0.362803	-0.0476858	-0.44142	0.660027	0.913917	0.249448	1.14011	0.257434	0.527044	0.007268	1.94969	0.0545006	0.18451
NVEC200_003127_1.1	5.66638	0.0503049	0.547636	0.585362	0.806324	0.182629	2.02208	0.0462793	0.251417	0.116467	1.79282	0.0765216	0.496874	0.0117402	1.15645	0.250703	0.480384	-0.0245264	-0.385083	0.701128	0.925611	0.132324	1.03614	0.303046	0.573132	-5.06622e-05	-0.023603	0.981224	0.992587
NVEC200_003128_1.1	5.29777	0.0462272	0.620729	0.536398	0.774635	-0.0591839	-0.818111	0.415524	0.732534	-0.00647833	-0.12297	0.902414	0.981447	0.0112584	1.38234	0.170398	0.379231	0.0682755	1.33999	0.183733	0.646976	-0.105411	-1.0308	0.305486	0.576108	-0.00289965	-1.67959	0.0966172	0.263866
NVEC200_003129_1.1	4.8967	-0.0325551	-0.326589	0.744761	0.891931	0.0215314	0.224227	0.823105	0.943381	-0.00551186	-0.0781433	0.937893	0.988301	-0.0225512	-2.08434	0.0400561	0.150788	0.118649	1.76986	0.080248	0.503608	0.0540866	0.398582	0.691176	0.859528	-0.00185852	-0.813016	0.418424	0.639575
NVEC200_003130_1.1	5.43463	-0.109631	-1.49141	0.139464	0.405162	0.203253	2.81862	0.00596788	0.0824575	0.046811	0.900421	0.370377	0.776024	0.0258075	3.1781	0.00205181	0.0185941	-0.0196781	-0.386398	0.700143	0.925047	0.312884	3.06867	0.00286534	0.025686	-0.00580809	-3.37769	0.00109428	0.0120117
NVEC200_003132_1.1	6.31617	-0.118787	-2.01827	0.0466377	0.223795	0.0848502	1.46979	0.145219	0.452862	-0.0169683	-0.407646	0.684533	0.914045	0.0258223	3.97708	0.000143695	0.00250225	0.0277939	0.681687	0.497244	0.853801	0.203637	2.49476	0.0144897	0.0831577	-0.00213443	-1.54441	0.126111	0.312003
NVEC200_003133_1.1	3.15622	-0.0483933	-0.341276	0.733717	0.886692	-0.37731	-2.74646	0.00731769	0.0929779	-0.212851	-2.12175	0.0366969	0.408282	0.0324019	2.08246	0.0402309	0.151194	-0.0193702	-0.198612	0.843028	0.968345	-0.328916	-1.69387	0.0938614	0.292135	-0.00331588	-0.999927	0.320114	0.550377
NVEC200_003134_1.1	2.34113	-0.40891	-1.09824	0.275671	0.574034	-0.159373	-0.463216	0.644574	0.863694	-0.284142	-1.07587	0.285495	0.719531	0.0293628	0.762898	0.447958	0.669893	0.256401	1.07012	0.288056	0.731784	0.249537	0.514748	0.608269	0.812316	-0.00230536	-0.28234	0.778474	0.889788
NVEC200_003135_1.1	5.57696	-0.0985233	-1.32107	0.189937	0.478696	0.0124596	0.171932	0.863889	0.958232	-0.0430318	-0.815664	0.416916	0.804679	-0.00326035	-0.399568	0.690452	0.842046	0.0714001	1.4033	0.164079	0.625368	0.110983	1.08338	0.281625	0.551586	-0.00335786	-1.93731	0.0559456	0.18739
NVEC200_003136_1.1	3.84391	0.317529	2.64939	0.00957352	0.0866545	-0.343724	-3.02771	0.00324045	0.0577363	-0.0130977	-0.154323	0.877712	0.976694	0.0281212	2.21281	0.0295237	0.122711	0.177856	2.22459	0.0286918	0.364022	-0.661253	-4.12546	8.43086e-05	0.00169638	-0.0012552	-0.468413	0.640658	0.805603
NVEC200_003137_1.1	2.78027	-0.224854	-1.52409	0.131106	0.392264	0.126581	0.895956	0.372744	0.701549	-0.0491365	-0.470567	0.639125	0.896687	0.0166659	1.04636	0.29829	0.530993	0.082784	0.837723	0.404478	0.81021	0.351435	1.76073	0.0817908	0.269771	-0.00457952	-1.36566	0.17556	0.381252
NVEC200_003139_1.1	4.0268	0.47075	4.00387	0.000130618	0.00406535	-0.529302	-4.69174	9.97117e-06	0.00105677	-0.0292762	-0.351843	0.725805	0.925613	0.0126249	1.0015	0.319357	0.552439	0.0225067	0.284071	0.77703	0.945518	-1.00005	-6.27395	1.31928e-08	1.06106e-06	-0.0054901	-2.05551	0.0428221	0.157869
NVEC200_003140_1.1	5.82384	0.295299	4.62518	1.29142e-05	0.000684341	-0.0210014	-0.337817	0.736313	0.908064	0.137149	3.03682	0.00315327	0.210699	-0.0228029	-3.26545	0.00156309	0.015435	0.0474063	1.08763	0.279758	0.726447	-0.3163	-3.59899	0.000529745	0.00723688	-0.0112447	-7.60203	3.1332e-11	1.48152e-08
NVEC200_003141_1.1	3.72542	0.261248	2.19581	0.0307613	0.176884	-0.0283691	-0.243551	0.808151	0.937071	0.116439	1.38376	0.169966	0.621223	-0.0144405	-1.10057	0.274112	0.504857	-0.0923796	-1.13104	0.261138	0.714405	-0.289617	-1.75855	0.0821633	0.270518	0.000527363	0.192013	0.848178	0.92411
NVEC200_003142_1.1	3.96954	0.125651	1.19355	0.235894	0.532131	-0.0734556	-0.705407	0.482438	0.777806	0.0260977	0.350562	0.726763	0.925696	-0.0165105	-1.40403	0.163864	0.370151	-0.152057	-2.07633	0.0408082	0.411563	-0.199107	-1.35211	0.179838	0.428807	-0.00341667	-1.37806	0.171713	0.376727
NVEC200_003143_1.1	8.16246	0.150635	2.13931	0.0352739	0.190117	-0.0550082	-0.788771	0.432437	0.744904	0.0478135	0.960269	0.33964	0.758521	-0.0373032	-4.77073	7.52865e-06	0.00024881	-0.0781834	-1.59178	0.115141	0.561636	-0.205643	-2.08518	0.0400481	0.169309	-0.000624303	-0.373766	0.709508	0.84812
NVEC200_003145_1.1	5.15307	-0.0614516	-0.858124	0.393177	0.676319	-0.0986339	-1.40923	0.162326	0.476967	-0.0800428	-1.5803	0.11766	0.566026	-3.28424e-05	-0.00416036	0.99669	0.998395	-0.0166873	-0.338636	0.735699	0.935785	-0.0371823	-0.375747	0.708018	0.867661	0.00364951	2.17796	0.0321099	0.130888
NVEC200_003146_1.1	3.70645	-0.0458318	-0.305383	0.760825	0.898707	0.0466673	0.30933	0.757831	0.917179	0.000417771	0.00393664	0.996868	0.999083	-0.00428162	-0.251483	0.802051	0.903464	-0.23595	-2.22006	0.0290895	0.366045	0.0924992	0.433549	0.66572	0.846285	0.005348	1.49487	0.13867	0.329771
NVEC200_003149_1.1	0.404634	-0.964674	-2.37944	0.0195209	0.133246	-0.0597758	-0.157157	0.875484	0.962461	-0.512225	-1.78312	0.078047	0.500527	-0.0365448	-0.862897	0.390562	0.620292	0.1484	0.574055	0.567409	0.881664	0.904898	1.68619	0.0953356	0.294857	0.00938235	1.0464	0.298268	0.527384
NVEC200_003152_1.1	4.3131	-0.0381542	-0.313064	0.754981	0.895921	-0.202283	-1.6817	0.0962131	0.366773	-0.120219	-1.39489	0.166599	0.618532	-0.00966895	-0.710663	0.479193	0.694025	-0.129948	-1.53466	0.128496	0.578019	-0.164129	-0.964933	0.337253	0.607692	-0.00349375	-1.20949	0.229749	0.448267
NVEC200_003153_1.1	1.459	-0.00881283	-0.0357528	0.971561	0.989674	-0.343136	-1.43016	0.156246	0.469303	-0.175974	-1.00925	0.315647	0.742975	-0.0246092	-0.905119	0.367897	0.600017	-0.066364	-0.395199	0.693662	0.923466	-0.334323	-0.985682	0.327017	0.597555	-0.000812225	-0.14123	0.888014	0.946317
NVEC200_003154_1.1	2.28068	0.360194	1.85748	0.0666189	0.270391	-0.274185	-1.48834	0.140269	0.444822	0.0430043	0.313216	0.754865	0.936698	-0.0352862	-1.70205	0.0923101	0.257046	0.0803034	0.628537	0.531295	0.869951	-0.634379	-2.43853	0.0167758	0.0929856	0.00619684	1.43536	0.154763	0.352931
NVEC200_003155_1.1	0.409769	-0.538855	-1.32423	0.188888	0.477129	-0.183759	-0.501761	0.6171	0.851304	-0.361307	-1.24866	0.215133	0.660386	0.0598632	1.48626	0.140819	0.337933	0.686947	2.74574	0.0073325	0.21566	0.355095	0.690444	0.49175	0.736366	0.0104824	1.24179	0.217646	0.433739
NVEC200_003156_1.1	3.95968	0.0943557	0.886652	0.377706	0.66612	-0.0457806	-0.443938	0.658187	0.86924	0.0242875	0.322603	0.747768	0.93401	0.018374	1.57949	0.117847	0.301576	0.0199138	0.273475	0.785135	0.948271	-0.140136	-0.961403	0.339009	0.609324	-0.00508075	-2.07038	0.0413749	0.154489
NVEC200_003157_1.1	9.53391	0.0713081	1.26161	0.210454	0.50288	0.03209	0.573031	0.568099	0.82293	0.051699	1.2935	0.199256	0.647028	-0.00404184	-0.644028	0.521249	0.726969	-0.0788968	-1.99856	0.0487722	0.434904	-0.0392181	-0.495221	0.62169	0.82007	-2.10981e-05	-0.0157345	0.987482	0.99539
NVEC200_003158_1.1	4.13607	0.000506302	0.00516765	0.995889	0.998162	-0.224277	-2.39117	0.0189464	0.152439	-0.111885	-1.61346	0.11026	0.550805	0.0183541	1.73626	0.0860519	0.246196	0.0997024	1.51	0.13466	0.587065	-0.224783	-1.69639	0.0933802	0.291153	-0.00087744	-0.392122	0.695925	0.83863
NVEC200_003160_1.1	5.34322	0.000245692	0.00394241	0.996863	0.99839	0.202388	3.32356	0.00130087	0.0322159	0.101317	2.29854	0.0239236	0.375283	-0.00260959	-0.38106	0.704086	0.850549	0.0232348	0.543397	0.588244	0.889804	0.202142	2.34792	0.0211426	0.108871	0.00140426	0.971152	0.33416	0.562993
NVEC200_003161_1.1	3.11408	-0.150708	-1.14683	0.25459	0.552406	0.282004	2.1651	0.0331128	0.208017	0.0656479	0.70645	0.481792	0.83413	0.0335827	2.28781	0.0245689	0.10824	-0.114062	-1.23476	0.220238	0.676224	0.432712	2.34922	0.0210734	0.108673	5.47291e-05	0.0178438	0.985804	0.994997
NVEC200_003162_1.1	5.55377	0.0647199	0.844721	0.400579	0.681757	-0.0247466	-0.331321	0.741197	0.910061	0.0199867	0.368799	0.713172	0.922468	-0.00507056	-0.603043	0.548046	0.744742	0.0395598	0.753222	0.453346	0.833651	-0.0894664	-0.847281	0.399159	0.666672	-0.0076946	-4.31241	4.23787e-05	0.0009905
NVEC200_003163_1.1	3.35197	0.138453	0.920795	0.359699	0.650601	0.0025347	0.0177887	0.985848	0.995402	0.070494	0.66206	0.50968	0.848247	-0.0220396	-1.37711	0.172005	0.38129	0.105349	1.06622	0.28927	0.732199	-0.135919	-0.675591	0.501089	0.742474	-0.00789709	-2.35806	0.0206082	0.0981097
NVEC200_003165_1.1	3.10668	0.0446997	0.394458	0.694206	0.866818	-0.105501	-0.963036	0.338193	0.671567	-0.0304008	-0.379183	0.705474	0.920367	-0.026922	-2.17	0.0327269	0.131943	-0.00453372	-0.0592921	0.952855	0.992265	-0.150201	-0.970083	0.334689	0.605276	-0.00355445	-1.36132	0.176921	0.382725
NVEC200_003166_1.1	7.73005	0.158433	2.49512	0.0144761	0.111221	0.0953303	1.52137	0.131785	0.432506	0.126882	2.82567	0.00584899	0.268311	-0.0185691	-2.64341	0.00973121	0.0571052	0.024709	0.560095	0.576852	0.885882	-0.0631024	-0.712155	0.47827	0.727705	-0.000778107	-0.519221	0.604922	0.780779
NVEC200_003169_1.1	3.49877	0.486598	4.72683	8.69339e-06	0.000492447	-0.259469	-2.61545	0.0105003	0.113138	0.113565	1.55905	0.122608	0.572622	-0.0650934	-5.81924	9.61225e-08	6.95135e-06	0.000445418	0.00648218	0.994843	0.999586	-0.746066	-5.32162	7.88525e-07	3.61291e-05	0.00210673	0.904503	0.368222	0.595334
NVEC200_003170_1.1	4.21978	-0.0315491	-0.308418	0.7585	0.897757	0.0382183	0.386579	0.70001	0.891512	0.00333458	0.0460739	0.963357	0.993579	-0.0261637	-2.34299	0.0214066	0.0987516	0.0337627	0.490172	0.625244	0.903916	0.0697674	0.499317	0.618814	0.818333	-0.00465742	-1.98185	0.0506463	0.17573
NVEC200_003171_1.1	3.41927	0.156063	1.13238	0.260582	0.558312	-0.23018	-1.77402	0.0795515	0.334011	-0.0370581	-0.379573	0.705186	0.920367	0.0142335	0.978817	0.330379	0.564222	0.182648	2.0127	0.0472328	0.432572	-0.386243	-2.10929	0.0377875	0.162405	-0.00720944	-2.34629	0.0212297	0.0998843
NVEC200_003172_1.1	6.25504	-0.22121	-3.48953	0.000761198	0.015468	0.131247	2.11554	0.0372369	0.222013	-0.0449815	-1.00325	0.318517	0.744958	0.0137546	1.97232	0.0517429	0.178018	0.0656973	1.50283	0.136496	0.590057	0.352457	4.01817	0.000124111	0.00233306	0.0066132	4.4502	2.52474e-05	0.000679194
NVEC200_003173_1.1	4.522	-0.0952918	-1.00887	0.315828	0.609714	-0.0223385	-0.244094	0.807731	0.937036	-0.0588152	-0.880173	0.381186	0.781566	0.0286985	2.77743	0.00670738	0.0440374	0.0457577	0.707172	0.481346	0.846933	0.0729533	0.563981	0.574215	0.790172	-0.00389043	-1.77782	0.0789216	0.233124
NVEC200_003174_1.1	2.40011	0.0538007	0.248758	0.804133	0.920063	-0.33248	-1.5916	0.115094	0.404739	-0.13934	-0.910577	0.36503	0.77408	-0.0148086	-0.626666	0.532516	0.733458	0.0196707	0.134297	0.893477	0.979373	-0.386281	-1.30839	0.194179	0.447891	0.0147059	2.94801	0.00410381	0.0318713
NVEC200_003175_1.1	0.747714	1.25159	1.90107	0.0612379	0.259606	1.1786	1.78488	0.0784333	0.33102	1.21509	2.61012	0.0109749	0.308525	0.0519223	0.745715	0.458233	0.678491	-0.151688	-0.337444	0.73675	0.936328	-0.0729837	-0.0781544	0.937919	0.97677	0.0236713	1.70914	0.0916709	0.256187
NVEC200_003176_1.1	6.18679	-0.135835	-1.15538	0.251615	0.54905	-0.0505466	-0.440586	0.660785	0.870343	-0.093191	-1.12065	0.266024	0.70576	-0.0180841	-1.4004	0.165533	0.372654	0.0718162	0.891598	0.37547	0.794771	0.0852889	0.52584	0.600557	0.806471	-0.00233644	-0.848794	0.398707	0.622185
NVEC200_003177_1.1	2.80708	-0.437901	-2.8793	0.00501357	0.0567036	0.461548	3.12897	0.00238597	0.0482992	0.0118232	0.10989	0.912749	0.983172	0.0370341	2.24379	0.0273798	0.116352	0.0264102	0.256493	0.798175	0.95251	0.899449	4.31383	4.21547e-05	0.00101202	-0.00148797	-0.431804	0.66695	0.820196
NVEC200_003178_1.1	3.94332	-0.31497	-2.82294	0.00589468	0.0633472	0.0492506	0.456526	0.649147	0.865204	-0.13286	-1.68304	0.0959457	0.529792	-0.0106447	-0.873958	0.384543	0.615168	0.0470376	0.623453	0.534615	0.870664	0.36422	2.38873	0.0190644	0.101462	0.0128681	4.99573	2.988e-06	0.000120837
NVEC200_003179_1.1	4.04974	0.32458	3.14123	0.00229817	0.0332386	0.0662004	0.668278	0.505722	0.791296	0.19539	2.67183	0.00900211	0.291182	0.00199005	0.179508	0.857956	0.935744	0.0974641	1.4069	0.163011	0.625368	-0.25838	-1.84613	0.0682681	0.240858	-0.000311255	-0.134504	0.893314	0.94823
NVEC200_003182_1.1	2.29322	-0.988036	-1.16611	0.247406	0.544117	-0.581164	-0.739908	0.461755	0.76381	-0.7846	-1.3058	0.195766	0.643594	0.0703641	0.794973	0.429235	0.655014	-0.130857	-0.234291	0.815422	0.960803	0.406872	0.367529	0.7143	0.870609	-0.0134993	-0.701282	0.485381	0.694596
NVEC200_003185_1.1	8.25299	-0.0446748	-0.854877	0.394963	0.677184	0.168769	3.26688	0.00155608	0.0368603	0.0620469	1.67899	0.0967361	0.530622	0.00723664	1.24968	0.214761	0.436657	0.028621	0.785857	0.434082	0.824576	0.213443	2.92172	0.0044322	0.0355211	-0.00476227	-3.84839	0.000226032	0.00360888
NVEC200_003186_1.1	4.55442	-0.0889469	-0.819074	0.414978	0.69336	0.0396139	0.377689	0.70658	0.895774	-0.0246665	-0.321034	0.748953	0.934213	-0.000708075	-0.0598916	0.952379	0.97844	0.05	0.680054	0.498272	0.853995	0.128561	0.867284	0.388168	0.657137	0.000315335	0.126309	0.899779	0.95115
NVEC200_003188_1.1	3.62167	-0.185594	-1.62305	0.108191	0.356404	0.406107	3.60033	0.00052738	0.0179762	0.110257	1.36347	0.176244	0.627497	0.0156289	1.23624	0.219691	0.443385	-0.0718483	-0.909159	0.365773	0.786956	0.591701	3.70963	0.000364642	0.00544386	0.00480385	1.82311	0.0717142	0.218989
NVEC200_003189_1.1	4.80591	0.071054	0.695726	0.488451	0.747045	0.215278	2.1473	0.0345459	0.212787	0.143166	1.98212	0.0506158	0.448099	0.0366243	3.24725	0.00165493	0.0160455	-0.0527394	-0.741648	0.460294	0.837109	0.144224	1.0174	0.311778	0.582523	0.00360593	1.52298	0.131384	0.319181
NVEC200_003191_1.1	2.38524	0.125251	0.70924	0.480068	0.740235	-0.294229	-1.74146	0.0851311	0.34439	-0.0844889	-0.675929	0.500875	0.844022	-0.0545937	-2.84701	0.0055023	0.0380671	0.0306355	0.26114	0.7946	0.951385	-0.41948	-1.75748	0.082347	0.270688	-0.0120736	-2.97926	0.0037427	0.0298396
NVEC200_003192_1.1	4.36481	0.0123678	0.126341	0.899753	0.959622	-0.125886	-1.32442	0.188826	0.513133	-0.0567593	-0.819626	0.414665	0.803783	-0.00197502	-0.184109	0.854356	0.933972	0.0128127	0.191768	0.84837	0.969346	-0.138254	-1.02899	0.306332	0.576771	-0.000768109	-0.338568	0.735749	0.865248
NVEC200_003193_1.1	3.31445	-0.323355	-2.21499	0.0293684	0.172246	0.138267	0.957101	0.341163	0.675041	-0.092544	-0.896459	0.372477	0.777049	0.0472312	2.88925	0.00487132	0.0346574	-0.139552	-1.36204	0.176695	0.639284	0.461623	2.25962	0.0263382	0.127244	-0.010305	-2.96367	0.00391891	0.0308643
NVEC200_003196_1.1	6.98804	0.100907	1.911	0.0592914	0.255406	-0.219844	-4.22703	5.81435e-05	0.00392756	-0.0594685	-1.59254	0.114884	0.560247	0.00434257	0.743738	0.459035	0.679352	-0.00584199	-0.159279	0.873817	0.975103	-0.320752	-4.3614	3.5288e-05	0.000876425	-0.00221703	-1.77896	0.0787319	0.232731
NVEC200_003197_1.1	2.19388	-0.262454	-1.09895	0.274817	0.573422	0.0929801	0.41209	0.681285	0.881963	-0.084737	-0.500966	0.617658	0.89023	-0.0292705	-1.15214	0.252415	0.482312	0.133931	0.860343	0.39196	0.803261	0.355434	1.11593	0.267519	0.536872	-0.0030009	-0.564119	0.574122	0.758511
NVEC200_003198_1.1	4.76481	0.0186908	0.214552	0.830618	0.930961	0.0692734	0.815716	0.416886	0.734058	0.0439821	0.713762	0.477281	0.831651	0.00192016	0.200754	0.841359	0.92652	-0.00374017	-0.0625932	0.950234	0.991514	0.0505826	0.421315	0.674562	0.850396	0.0027728	1.37537	0.172541	0.377388
NVEC200_003199_1.1	7.1496	0.235472	5.05319	2.36941e-06	0.000185538	-0.0954646	-2.07764	0.0406845	0.232722	0.0700039	2.12432	0.0364754	0.407565	-0.0199013	-3.86124	0.000216126	0.00349153	-0.0183204	-0.566365	0.572601	0.884407	-0.330937	-5.09334	2.01332e-06	7.95878e-05	-0.0012927	-1.17685	0.242457	0.464381
NVEC200_003200_1.1	3.91427	-0.076353	-0.630656	0.529916	0.770218	0.14143	1.21854	0.226305	0.55901	0.0325386	0.379746	0.705058	0.920367	-0.00740936	-0.567387	0.57191	0.760443	0.121793	1.50483	0.135982	0.589686	0.217783	1.3281	0.187612	0.439054	0.00423431	1.54742	0.125384	0.310718
NVEC200_003201_1.1	1.00086	-0.512247	-1.80795	0.0740636	0.287508	-0.0925407	-0.351857	0.725794	0.905654	-0.302394	-1.50517	0.135896	0.586258	-0.0624575	-2.10816	0.0378881	0.145334	0.261533	1.46587	0.146281	0.603842	0.419707	1.13208	0.260705	0.530761	0.00549629	0.888599	0.376664	0.602747
NVEC200_003204_1.1	5.56834	0.257127	3.34611	0.00121073	0.021484	-0.223277	-2.92063	0.00444634	0.0698651	0.016925	0.31148	0.75618	0.93705	0.0203139	2.3627	0.0203679	0.0955005	-0.20065	-3.70102	0.000375484	0.0501761	-0.480403	-4.44355	2.5892e-05	0.000677268	0.00351246	1.92672	0.0572721	0.189479
NVEC200_003206_1.1	4.81655	-0.112465	-1.07618	0.284816	0.582407	0.0228233	0.225132	0.822403	0.943074	-0.0448206	-0.606264	0.545915	0.862348	0.00376516	0.329377	0.742661	0.870654	0.0449771	0.631587	0.529309	0.869435	0.135288	0.944098	0.347729	0.618314	-0.00187682	-0.775581	0.440096	0.657257
NVEC200_003207_1.1	4.15925	0.0613749	0.546653	0.586014	0.806589	-0.219885	-1.99363	0.0493194	0.259783	-0.0792552	-0.998148	0.320971	0.745669	0.00730441	0.586372	0.559141	0.753022	-0.115706	-1.48449	0.141285	0.59628	-0.28126	-1.80348	0.0747673	0.255472	0.000239085	0.0905973	0.92802	0.966008
NVEC200_003210_1.1	7.3271	-0.156358	-2.88638	0.00491194	0.0558109	0.0140156	0.262435	0.793605	0.93157	-0.0711712	-1.85784	0.0665674	0.475798	0.0169932	2.83451	0.00570309	0.0391407	0.0220985	0.586486	0.559065	0.880867	0.170374	2.25602	0.0265717	0.127856	0.000990173	0.773063	0.441576	0.658668
NVEC200_003211_1.1	4.71613	-0.141551	-1.68362	0.0958341	0.333386	0.0606343	0.741205	0.460562	0.76381	-0.0404582	-0.680283	0.498128	0.842263	-0.00600317	-0.650311	0.517202	0.723955	-0.00690831	-0.120455	0.9044	0.982111	0.202185	1.74834	0.0839258	0.273073	-0.004956	-2.53504	0.0130279	0.0718226
NVEC200_003213_1.1	5.04388	0.0711501	0.91427	0.363097	0.654437	-0.0683081	-0.895358	0.373062	0.701814	0.00142097	0.0258174	0.979462	0.995845	-0.0108483	-1.26115	0.210618	0.430864	-0.0458371	-0.854529	0.395155	0.804329	-0.139458	-1.29283	0.199485	0.454798	0.00129203	0.710213	0.479468	0.690255
NVEC200_003214_1.1	2.42721	-0.296362	-1.93369	0.0563963	0.249539	0.00126992	0.00837444	0.993337	0.997231	-0.147546	-1.36139	0.176899	0.627811	0.00858955	0.500512	0.617976	0.792686	-0.155761	-1.46285	0.147106	0.605152	0.297632	1.38794	0.168694	0.413296	-0.00126261	-0.347508	0.729048	0.861073
NVEC200_003215_1.1	3.84084	-0.277609	-2.36239	0.0203835	0.137388	-0.00823325	-0.0725833	0.942304	0.983832	-0.142921	-1.71893	0.0891763	0.518933	0.012191	0.952018	0.34372	0.577992	0.0311207	0.390714	0.696962	0.923787	0.269375	1.68035	0.0964695	0.297541	-0.00121558	-0.448764	0.654716	0.813366
NVEC200_003217_1.1	6.21262	-0.0738405	-0.753191	0.453561	0.721262	-0.00670183	-0.0701898	0.944219	0.984165	-0.0402711	-0.580722	0.563071	0.869574	-0.0067663	-0.63045	0.530209	0.731501	0.103025	1.53628	0.128441	0.577984	0.0671386	0.497391	0.620287	0.819428	0.00290864	1.27271	0.206832	0.420754
NVEC200_003218_1.1	2.59325	-0.0194655	-0.0933904	0.925808	0.971429	-0.204541	-1.01343	0.313659	0.649508	-0.112003	-0.759551	0.449572	0.814357	-0.00715144	-0.312884	0.755116	0.876785	-0.0231496	-0.163208	0.870732	0.973811	-0.185076	-0.648766	0.518195	0.752868	0.00477914	0.991221	0.324321	0.553973
NVEC200_003219_1.1	1.91009	-0.104719	-0.522995	0.602305	0.816877	0.146206	0.764336	0.446731	0.754571	0.0207434	0.146356	0.883978	0.97792	-0.0346913	-1.60862	0.111317	0.291224	0.10101	0.769263	0.443817	0.829335	0.250925	0.92864	0.35564	0.625953	0.00236334	0.531179	0.596646	0.775059
NVEC200_003220_1.1	3.71618	-0.288451	-2.5252	0.0133721	0.105853	0.077666	0.693292	0.48997	0.782288	-0.105392	-1.30457	0.195474	0.643446	-0.0110418	-0.871963	0.385624	0.615915	-0.0687767	-0.877708	0.382515	0.797426	0.366117	2.3114	0.0231697	0.116217	0.00393623	1.47222	0.144564	0.338013
NVEC200_003221_1.1	4.35138	0.0920439	0.824539	0.411884	0.69016	-0.122401	-1.11931	0.266083	0.602545	-0.0151786	-0.192251	0.847993	0.968437	-0.00613203	-0.496896	0.620513	0.793921	-0.0871242	-1.13195	0.260762	0.714121	-0.214445	-1.38696	0.168992	0.413615	0.00151345	0.58098	0.562753	0.751169
NVEC200_003223_1.1	2.25357	-0.185062	-1.11661	0.267228	0.56612	-0.267112	-1.61468	0.109995	0.395323	-0.226087	-1.92919	0.0569604	0.457096	-0.0108166	-0.576292	0.565903	0.756712	-0.21756	-1.87238	0.0645075	0.468886	-0.0820502	-0.350718	0.726646	0.877506	0.0015164	0.380067	0.70482	0.844301
NVEC200_003225_1.1	3.73436	0.0201709	0.178841	0.858477	0.943045	-0.0334824	-0.305155	0.760976	0.918166	-0.00665576	-0.0834239	0.933706	0.988247	0.00718479	0.579796	0.563548	0.755041	-0.044748	-0.579852	0.56351	0.880909	-0.0536533	-0.345907	0.730246	0.879063	-0.00781649	-2.9866	0.0036622	0.0293884
NVEC200_003226_1.1	3.49783	0.0274489	0.225261	0.822303	0.927865	0.359541	3.01922	0.00332362	0.0587922	0.193495	2.24507	0.0272941	0.389094	-0.0106439	-0.796623	0.427834	0.653703	0.00476575	0.0573867	0.954368	0.992724	0.332092	1.97247	0.0517255	0.200721	-0.00162027	-0.58316	0.561291	0.750137
NVEC200_003227_1.1	4.29091	0.0143545	0.151311	0.88008	0.95075	0.0494699	0.545062	0.587103	0.835086	0.0319122	0.475256	0.635793	0.895149	0.0134774	1.31972	0.190384	0.405577	0.13211	2.07503	0.0409321	0.412475	0.0351154	0.273876	0.784828	0.907086	-0.00399863	-1.8572	0.0666603	0.209436
NVEC200_003228_1.1	3.03668	-0.00135715	-0.00899876	0.992841	0.996163	-0.103669	-0.715188	0.476404	0.775635	-0.0525133	-0.492037	0.62393	0.892656	-0.018257	-1.11316	0.2687	0.498777	0.00332219	0.0328662	0.973856	0.997253	-0.102312	-0.49952	0.618672	0.818284	0.000241935	0.0702333	0.944169	0.974202
NVEC200_003229_1.1	3.74035	-0.0256646	-0.215857	0.829603	0.930409	0.0922808	0.793545	0.429615	0.74302	0.0333081	0.396086	0.69301	0.916171	0.00867361	0.660763	0.510507	0.719117	-0.0463984	-0.566262	0.572671	0.884407	0.117945	0.717361	0.475069	0.724898	-0.00456055	-1.64968	0.102608	0.274468
NVEC200_003230_1.1	2.49023	0.113857	0.486753	0.627691	0.829953	0.203209	0.901609	0.369821	0.699975	0.158533	0.95782	0.340879	0.758777	-0.00449762	-0.177434	0.859591	0.936365	0.0613039	0.3902	0.697368	0.923962	0.0893519	0.280536	0.77975	0.904961	0.0029624	0.56398	0.574258	0.758511
NVEC200_003232_1.1	3.34172	-0.0274648	-0.212191	0.832453	0.931651	0.013275	0.107079	0.914973	0.974333	-0.0070949	-0.0774475	0.938445	0.988301	-0.0179553	-1.28428	0.202445	0.420881	0.081645	0.945458	0.347039	0.774226	0.0407398	0.232602	0.816616	0.921306	-0.00838776	-2.85252	0.00541596	0.0385323
NVEC200_003233_1.1	5.60433	-0.0130013	-0.143799	0.885991	0.954133	-0.0142522	-0.161193	0.872314	0.961217	-0.0136268	-0.213092	0.831753	0.96523	0.00312846	0.314238	0.754091	0.876422	0.00931691	0.149644	0.881391	0.97699	-0.00125087	-0.0100064	0.992039	0.996906	-0.00156233	-0.739495	0.461593	0.675897
NVEC200_003234_1.1	4.66936	0.166243	2.16413	0.0331891	0.183796	-0.144327	-1.88227	0.0631356	0.29544	0.010958	0.201737	0.840592	0.967231	-0.0250919	-2.89911	0.00473385	0.0340806	-0.222674	-4.12872	8.33139e-05	0.0232787	-0.310569	-2.86404	0.00523933	0.0398646	0.00347088	1.89947	0.0608098	0.197858
NVEC200_003235_1.1	6.04968	-0.168902	-2.6521	0.00950267	0.086204	-0.0538068	-0.862256	0.390912	0.714522	-0.111355	-2.47222	0.0153702	0.329082	-0.00156095	-0.222149	0.824717	0.917658	0.0101082	0.230097	0.818556	0.960874	0.115095	1.30448	0.195505	0.449741	2.79874e-05	0.0186899	0.985131	0.99478
NVEC200_003236_1.1	5.40281	0.110782	1.17306	0.243968	0.540324	-0.128526	-1.39596	0.166271	0.481995	-0.00887242	-0.132822	0.894641	0.979727	-0.013547	-1.3065	0.19482	0.410685	0.00933638	0.144381	0.885533	0.977019	-0.239308	-1.83853	0.0693899	0.243667	-0.00550499	-2.50309	0.0141757	0.0761363
NVEC200_003237_1.1	3.88429	0.0798878	0.680281	0.498129	0.752019	-0.039184	-0.35022	0.727018	0.905654	0.0203519	0.244803	0.807184	0.959258	0.0161398	1.28258	0.203041	0.421357	0.127206	1.61902	0.109055	0.55597	-0.119072	-0.75351	0.453174	0.709623	-0.0106398	-4.00774	0.000128823	0.00231543
NVEC200_003238_1.1	2.21594	0.0242302	0.134806	0.893076	0.95696	-0.204099	-1.19109	0.236853	0.57002	-0.0899343	-0.706798	0.481577	0.833874	0.0350038	1.81093	0.073597	0.222417	0.0665394	0.548381	0.584832	0.888648	-0.228329	-0.943402	0.348083	0.618611	-0.00497033	-1.221	0.225377	0.442971
NVEC200_003239_1.1	4.6674	0.375925	4.16293	7.35539e-05	0.00260597	-0.297707	-3.39833	0.00102396	0.0276027	0.0391089	0.612193	0.542004	0.860066	0.00405579	0.41276	0.680796	0.837538	-0.00713161	-0.115689	0.908165	0.983219	-0.673633	-5.43997	4.81503e-07	2.36784e-05	0.00123688	0.596469	0.552408	0.744247
NVEC200_003240_1.1	4.80313	-0.24049	-2.51738	0.0136515	0.107172	0.173763	1.84896	0.067853	0.305813	-0.0333636	-0.493835	0.622665	0.891876	0.00641771	0.605821	0.546208	0.743947	-0.0525977	-0.794207	0.429232	0.823804	0.414253	3.11733	0.00247231	0.0229914	0.00659367	2.94387	0.00415398	0.0320987
NVEC200_003242_1.1	1.35523	0.181086	0.651118	0.516683	0.763411	0.0673696	0.245285	0.806813	0.937025	0.124228	0.631647	0.529271	0.855249	-0.00766086	-0.24776	0.804903	0.90535	-0.18427	-0.952904	0.343274	0.771084	-0.113716	-0.292785	0.770382	0.900293	0.00364785	0.567209	0.57203	0.757409
NVEC200_003243_1.1	6.53486	-0.066949	-0.955582	0.341926	0.633651	0.000541671	0.00785166	0.993753	0.997298	-0.0332037	-0.670152	0.504533	0.845468	-0.00171036	-0.220521	0.825981	0.918488	-0.0234862	-0.483061	0.630264	0.905024	0.0674907	0.691843	0.490874	0.735656	0.00128882	0.779713	0.437672	0.655149
NVEC200_003244_1.1	5.45506	-0.152424	-2.21699	0.0292262	0.172164	0.0778358	1.16354	0.247785	0.581119	-0.0372941	-0.766835	0.445251	0.813695	-0.000230487	-0.030596	0.975662	0.989669	0.0654796	1.3937	0.166952	0.626912	0.23026	2.43488	0.0169349	0.0932534	-0.00321856	-2.01321	0.0471781	0.168509
NVEC200_003245_1.1	1.46454	0.237257	1.07865	0.283721	0.581577	0.10805	0.489836	0.625481	0.855548	0.172654	1.11007	0.270024	0.708121	-0.0622488	-2.48853	0.0147284	0.0770871	-0.18764	-1.22222	0.224918	0.682951	-0.129207	-0.414191	0.679752	0.852742	0.00770004	1.48673	0.140694	0.332355
NVEC200_003246_1.1	1.67827	0.696195	3.11927	0.00245767	0.0346032	-0.0320184	-0.152592	0.879073	0.963793	0.332088	2.1002	0.0386006	0.414347	0.039347	1.6937	0.0938926	0.260157	0.146141	0.992819	0.323546	0.75778	-0.728213	-2.45934	0.0158947	0.0891873	0.0115428	2.41045	0.018034	0.0897948
NVEC200_003247_1.1	5.48661	0.262825	3.43489	0.000909739	0.0174211	-0.0437833	-0.588513	0.55771	0.816345	0.109521	2.02342	0.046093	0.433622	-0.0152763	-1.82787	0.0709896	0.217181	0.0540341	1.03545	0.303321	0.742843	-0.306608	-2.9154	0.00451473	0.0359948	-0.00336185	-1.90279	0.0603691	0.196707
NVEC200_003248_1.1	5.29959	-0.18382	-2.38608	0.0191936	0.132287	0.00207269	0.0276157	0.978032	0.992293	-0.0908736	-1.66762	0.0989799	0.531368	0.00135058	0.159689	0.873496	0.942575	0.0329603	0.624598	0.533867	0.870444	0.185893	1.75197	0.0832964	0.271953	0.00540327	3.0076	0.0034408	0.0279769
NVEC200_003249_1.1	1.10125	0.0398893	0.136231	0.891953	0.956607	-0.233228	-0.793037	0.429909	0.74302	-0.0966693	-0.466895	0.64174	0.89751	0.0393451	1.18186	0.240475	0.468897	-0.180165	-0.85323	0.395871	0.804421	-0.273117	-0.656677	0.513119	0.749676	0.00393647	0.559765	0.577075	0.76079
NVEC200_003251_1.1	1.1416	0.59466	1.9254	0.0574393	0.251577	-0.536555	-1.77826	0.0788481	0.332314	0.0290527	0.132995	0.894504	0.979727	-0.00752268	-0.224048	0.823245	0.916703	-0.0643789	-0.306062	0.760288	0.941596	-1.13122	-2.65177	0.00951142	0.0617087	-0.00377382	-0.529052	0.598114	0.776048
NVEC200_003252_1.1	3.91215	-0.186112	-1.72107	0.0887851	0.318968	-0.0811321	-0.764246	0.446785	0.754571	-0.133622	-1.74721	0.0841235	0.508463	0.0172911	1.43943	0.153611	0.355567	-0.0801452	-1.06884	0.288092	0.731784	0.10498	0.699372	0.486182	0.732015	-0.000719984	-0.282532	0.778205	0.889563
NVEC200_003254_1.1	5.25642	0.104364	1.36017	0.177282	0.46127	-0.124964	-1.65595	0.101328	0.378066	-0.0103003	-0.189823	0.849889	0.968577	0.0131761	1.54959	0.124864	0.3119	-0.0838095	-1.57066	0.119885	0.567747	-0.229328	-2.14914	0.0343949	0.151941	-0.000229692	-0.127472	0.898861	0.950671
NVEC200_003255_1.1	4.86809	0.074308	0.896541	0.372433	0.662065	0.0757952	0.938178	0.350745	0.683912	0.0750516	1.28017	0.203882	0.650445	-0.00206314	-0.22682	0.821095	0.915854	-0.0126804	-0.223379	0.823763	0.961585	0.00148721	0.0130212	0.989641	0.995715	-0.000431206	-0.224912	0.822574	0.912585
NVEC200_003256_1.1	2.54648	-0.268103	-1.83437	0.0700115	0.278961	0.257784	1.7837	0.0779526	0.330237	-0.00515958	-0.0499213	0.960299	0.99351	0.0224937	1.38205	0.170488	0.379362	-0.126219	-1.23965	0.218433	0.675636	0.525887	2.57319	0.0117673	0.0716867	0.00348205	1.02402	0.308662	0.538177
NVEC200_003257_1.1	5.70789	0.0997908	1.08895	0.279207	0.577389	-0.268666	-3.00902	0.00343547	0.0605096	-0.0844377	-1.30264	0.196166	0.643824	-0.00716086	-0.712431	0.478121	0.693735	0.0217448	0.346386	0.729896	0.933821	-0.368457	-2.91903	0.00447798	0.0358275	-0.00688336	-3.21593	0.00183098	0.0178086
NVEC200_003258_1.1	5.22646	0.0438027	0.386161	0.700395	0.869675	-0.0135036	-0.121753	0.903398	0.971261	0.0151495	0.188831	0.8507	0.968751	-0.00146182	-0.117048	0.907113	0.958356	-0.00520263	-0.0666298	0.947041	0.990382	-0.0573062	-0.365453	0.715731	0.871287	0.00760991	2.87869	0.00511144	0.0371615
NVEC200_003259_1.1	3.62116	-0.205591	-0.717315	0.475487	0.735855	-0.124403	-0.446318	0.656699	0.868207	-0.164997	-0.813818	0.418417	0.805388	0.00515768	0.163531	0.870556	0.94122	0.00300615	0.0153167	0.987822	0.999586	0.0811889	0.206051	0.837329	0.932069	0.00620234	0.927948	0.356516	0.584862
NVEC200_003260_1.1	1.01153	-0.225369	-0.528938	0.598339	0.814265	0.116635	0.275048	0.784001	0.928923	-0.0543667	-0.180449	0.857264	0.970845	0.0246293	0.513456	0.609073	0.786879	-0.230474	-0.762508	0.44804	0.831161	0.342004	0.570296	0.570104	0.788132	0.000736105	0.0729067	0.942066	0.97293
NVEC200_003265_1.1	3.18966	0.0199705	0.0738845	0.941304	0.978223	-0.109107	-0.398399	0.691498	0.887306	-0.0445683	-0.233168	0.816283	0.962888	0.0132384	0.428195	0.669769	0.829219	-0.316638	-1.63075	0.107248	0.55204	-0.129078	-0.333302	0.739861	0.884638	0.0120524	1.85307	0.0679117	0.211744
NVEC200_003266_1.1	3.65081	0.194041	1.66755	0.0989951	0.33913	-0.191809	-1.67007	0.0984926	0.372007	0.00111608	0.013563	0.98921	0.996796	0.00209387	0.161696	0.871919	0.941986	-0.146258	-1.8048	0.0745584	0.492542	-0.38585	-2.37579	0.0197028	0.103915	0.00125227	0.459175	0.647251	0.808904
NVEC200_003267_1.1	2.2479	0.259376	1.26946	0.207655	0.4992	0.0402702	0.206544	0.836848	0.948484	0.149823	1.03587	0.303126	0.733775	0.00606568	0.277499	0.782054	0.893016	0.0789698	0.578396	0.564488	0.880911	-0.219106	-0.795599	0.428427	0.692929	-0.00829291	-1.81656	0.0727216	0.220884
NVEC200_003268_1.1	4.03311	-0.050002	-0.398371	0.691331	0.865413	0.0590126	0.483846	0.629709	0.856818	0.0045053	0.050741	0.959648	0.993174	0.0588204	4.26538	5.04659e-05	0.00112805	0.0250175	0.286788	0.774956	0.944807	0.109015	0.632297	0.528848	0.760249	0.00334267	1.15579	0.250924	0.474062
NVEC200_003269_1.1	4.2301	0.00673	0.065839	0.947657	0.979939	-0.160188	-1.60877	0.111282	0.397346	-0.0767292	-1.06119	0.291534	0.724064	-0.0142654	-1.26779	0.208249	0.428203	-0.0144287	-0.206324	0.837019	0.966024	-0.166918	-1.1858	0.238924	0.506798	0.00892987	3.75475	0.000312495	0.00462312
NVEC200_003270_1.1	5.68222	0.0663933	1.0758	0.284985	0.582478	-0.0755244	-1.2534	0.213413	0.542647	-0.00456555	-0.10459	0.916941	0.984616	-0.0100611	-1.48401	0.141412	0.338629	0.0196068	0.462989	0.644526	0.909521	-0.141918	-1.66592	0.0993199	0.302537	0.00334019	2.32216	0.0225554	0.10387
NVEC200_003271_1.1	3.28245	0.0109076	0.0786618	0.937482	0.975979	0.1042	0.766458	0.445475	0.753946	0.0575538	0.586864	0.558812	0.867865	0.0489165	3.18153	0.00203023	0.0184886	-0.0402716	-0.414389	0.679607	0.920898	0.0932923	0.485333	0.628658	0.824572	0.00409641	1.27362	0.206185	0.420093
NVEC200_003272_1.1	5.44841	-0.273255	-3.10452	0.00257062	0.0355491	0.304235	3.56196	0.000599328	0.0194726	0.0154904	0.248776	0.804119	0.95786	0.0119102	1.24036	0.21817	0.44128	0.115451	1.92768	0.0571509	0.454177	0.57749	4.78319	6.96713e-06	0.000226598	-0.00549582	-2.69986	0.0083321	0.0526928
NVEC200_003273_1.1	-0.464487	0.180874	0.300258	0.76472	0.900997	1.43296	2.42808	0.0173085	0.14525	0.806919	1.89396	0.0616628	0.466214	0.0710474	1.12291	0.264667	0.494803	0.15794	0.395561	0.693429	0.923453	1.25209	1.50053	0.137218	0.368443	0.0111027	0.877832	0.382532	0.607761
NVEC200_003274_1.1	4.44577	0.00862699	0.0809304	0.935683	0.975159	0.000856672	0.00819858	0.993477	0.99729	0.00474183	0.0628966	0.949993	0.991116	-0.00235704	-0.19988	0.84204	0.927021	-0.046938	-0.638752	0.524659	0.866857	-0.00777032	-0.0525942	0.958176	0.984376	5.71739e-05	0.0229847	0.981715	0.99286
NVEC200_003277_1.1	6.70676	0.144084	2.14842	0.0344539	0.187839	-0.0196665	-0.299204	0.765497	0.920123	0.0622089	1.31154	0.193119	0.639729	-0.00475739	-0.644965	0.520643	0.726702	0.0702442	1.51833	0.132551	0.584944	-0.163751	-1.76198	0.0815788	0.26946	-0.000465578	-0.296483	0.767567	0.883978
NVEC200_003278_1.1	4.64398	-0.114597	-1.02992	0.305896	0.600557	-0.0373992	-0.345538	0.730522	0.906969	-0.0759979	-0.965568	0.336932	0.756988	-0.002074	-0.169792	0.865567	0.939379	0.00732407	0.0963094	0.923496	0.986221	0.0771975	0.504542	0.615153	0.816794	0.00125527	0.485694	0.628403	0.796669
NVEC200_003279_1.1	7.24118	-0.0608329	-0.844694	0.400597	0.681757	0.0175818	0.246617	0.805785	0.936818	-0.0216256	-0.42464	0.672147	0.908762	0.0167245	2.08968	0.0395649	0.149696	-0.0873763	-1.7356	0.0861733	0.515276	0.0784147	0.777796	0.438798	0.700258	4.41741e-05	0.0258606	0.979428	0.991678
NVEC200_003281_1.1	4.74719	-0.0903198	-1.14563	0.255085	0.552797	-0.0759556	-0.9739	0.332801	0.666469	-0.0831377	-1.49124	0.139508	0.590891	0.0217522	2.46864	0.0155144	0.0800396	-0.135752	-2.45395	0.016119	0.295332	0.0143641	0.13024	0.896676	0.960173	0.00240107	1.28519	0.202129	0.414992
NVEC200_003282_1.1	1.86097	-0.233356	-1.12517	0.263605	0.561949	0.696764	3.31344	0.00134335	0.0327681	0.231704	1.57982	0.117771	0.566239	0.0220016	0.945685	0.346924	0.58099	-0.196533	-1.35009	0.180483	0.643707	0.93012	3.12793	0.00239356	0.0224457	0.00174383	0.364085	0.716676	0.85277
NVEC200_003283_1.1	4.75869	-0.0652753	-0.790775	0.431222	0.706764	-0.120514	-1.50148	0.136846	0.439953	-0.0928946	-1.59088	0.115256	0.560728	-0.0214953	-2.36934	0.0200278	0.0943738	0.00796556	0.14171	0.887636	0.977681	-0.0552385	-0.486845	0.62759	0.823853	-0.00692801	-3.59637	0.000534402	0.00707205
NVEC200_003284_1.1	3.80127	0.181971	1.50365	0.136287	0.400618	-0.217592	-1.90221	0.0604462	0.288481	-0.0178106	-0.2078	0.83587	0.965929	-0.00974564	-0.759534	0.449583	0.670996	0.171765	2.15406	0.0339952	0.384487	-0.399564	-2.47435	0.0152849	0.0866357	-0.00681149	-2.51669	0.0136765	0.0741521
NVEC200_003285_1.1	1.58813	1.23748	1.77538	0.0800481	0.300584	1.47734	2.0411	0.0448949	0.246511	1.35741	2.75213	0.00748149	0.279567	0.0559692	0.745266	0.458529	0.678766	-0.280809	-0.568053	0.57176	0.884407	0.239853	0.234478	0.815277	0.920726	0.0275161	1.8441	0.0692696	0.214239
NVEC200_003286_1.1	5.63601	-0.0989904	-1.4478	0.15126	0.422731	0.0821153	1.22163	0.22514	0.557588	-0.00843758	-0.174496	0.86188	0.97209	0.0123495	1.63217	0.106252	0.282862	-0.0364925	-0.769112	0.443906	0.829335	0.181106	1.90546	0.0600169	0.221327	0.00647668	4.03386	0.000117334	0.00214262
NVEC200_003287_1.1	7.34659	0.192841	1.47518	0.144493	0.412732	-0.117273	-0.904958	0.368484	0.69888	0.037784	0.408744	0.683932	0.913894	-0.00205511	-0.141311	0.888016	0.949955	-0.13394	-1.46503	0.147235	0.605388	-0.310113	-1.69221	0.0948983	0.294096	-0.010327	-3.32786	0.00137692	0.0142611
NVEC200_003290_1.1	5.73538	-0.128742	-1.8135	0.0731965	0.285977	0.101773	1.44934	0.15083	0.461946	-0.0134846	-0.26861	0.788864	0.951477	-0.00788677	-0.99711	0.321471	0.554845	-0.105661	-2.13654	0.0354378	0.392247	0.230516	2.3214	0.0225984	0.11396	0.00271363	1.61598	0.109712	0.285824
NVEC200_003291_1.1	4.84007	-0.0259544	-0.220775	0.825811	0.928937	0.0281427	0.245295	0.806834	0.937025	0.00109415	0.0131584	0.989533	0.996806	0.0262977	2.03292	0.0452615	0.163193	0.00754605	0.0930215	0.926111	0.986773	0.054097	0.333517	0.739586	0.884482	-0.00155459	-0.568705	0.571094	0.756877
NVEC200_003293_1.1	6.43087	0.0632768	0.755818	0.451858	0.720107	-0.111052	-1.35266	0.179771	0.49822	-0.0238878	-0.403441	0.687642	0.91446	-0.0113701	-1.2321	0.221326	0.445391	0.0199945	0.34611	0.73012	0.933821	-0.174329	-1.50176	0.136883	0.368076	-0.00139746	-0.711078	0.478992	0.689923
NVEC200_003294_1.1	6.49243	0.0110541	0.134138	0.893612	0.95696	0.128307	1.57382	0.119266	0.411551	0.0696804	1.19573	0.235149	0.678662	-0.013233	-1.44432	0.152348	0.354192	-0.0903092	-1.5728	0.119503	0.567334	0.117253	1.01705	0.312036	0.582916	0.00270682	1.38936	0.168374	0.372703
NVEC200_003297_1.1	4.82713	-0.10414	-1.28756	0.201309	0.492907	-0.00725319	-0.0916568	0.927181	0.978333	-0.0556968	-0.973618	0.332941	0.752421	-0.018298	-2.04701	0.0436684	0.159542	-0.0548842	-0.989104	0.32535	0.759049	0.0968872	0.865955	0.388892	0.65782	-0.000349277	-0.184543	0.854016	0.927693
NVEC200_003299_1.1	4.05384	0.45873	4.69683	9.77499e-06	0.000538896	-0.184899	-1.97267	0.0517025	0.266512	0.136916	1.98083	0.0507631	0.448099	-0.0693342	-6.56094	3.6712e-09	4.42488e-07	0.0421566	0.6497	0.517595	0.862588	-0.643628	-4.86006	5.14053e-06	0.000176038	0.00110329	0.500637	0.617888	0.789328
NVEC200_003300_1.1	4.80667	-0.262272	-3.10674	0.00255329	0.0354468	0.278175	3.41217	0.000979228	0.0270531	0.00795164	0.133125	0.894401	0.979727	-0.0132094	-1.44077	0.153233	0.355339	0.10607	1.86796	0.0651277	0.470989	0.540446	4.69067	1.00129e-05	0.000307746	-0.0029861	-1.54338	0.12636	0.312256
NVEC200_003301_1.1	5.46623	-0.230086	-3.01204	0.00339557	0.0430015	0.201458	2.70721	0.00816404	0.099142	-0.0143136	-0.264903	0.79171	0.952562	-0.00761553	-0.909537	0.365575	0.598656	0.0660961	1.26747	0.208363	0.665835	0.431544	4.10207	9.17701e-05	0.0018256	0.00242942	1.3685	0.174673	0.380045
NVEC200_003304_1.1	4.15089	0.139452	1.30642	0.194848	0.48479	0.0993074	0.97893	0.330324	0.664298	0.11938	1.57957	0.117828	0.566295	0.00892422	0.784318	0.43498	0.659145	0.194115	2.73741	0.00750547	0.21787	-0.0401447	-0.280227	0.779967	0.905127	-0.0061035	-2.55424	0.012379	0.0692706
NVEC200_003305_1.1	2.4361	0.137004	0.94102	0.349295	0.64093	-0.296681	-2.10327	0.038324	0.225433	-0.079838	-0.775124	0.440364	0.811272	-0.0327595	-2.05053	0.0433165	0.158776	-0.0161185	-0.163426	0.870561	0.973768	-0.433685	-2.17519	0.0323229	0.145861	0.00919079	2.74059	0.00743899	0.0486981
NVEC200_003306_1.1	6.48291	-0.0586398	-1.08631	0.280337	0.578618	-0.0170056	-0.319585	0.750048	0.913884	-0.0378227	-0.990796	0.324528	0.747563	0.00016496	0.0275724	0.978066	0.990841	-0.0416545	-1.11018	0.269974	0.721266	0.0416341	0.553317	0.581463	0.794455	0.00371434	2.9135	0.00453985	0.0341503
NVEC200_003309_1.1	1.22383	0.059697	0.194344	0.846359	0.938068	-0.389244	-1.35808	0.177942	0.495947	-0.164774	-0.756786	0.451219	0.814441	0.0133916	0.417524	0.677321	0.834953	0.272624	1.3693	0.174424	0.636069	-0.448941	-1.11068	0.269762	0.539006	-0.00553648	-0.811996	0.419006	0.640002
NVEC200_003311_1.1	3.69607	-0.111721	-1.08529	0.280788	0.579089	0.123832	1.21723	0.2268	0.55911	0.00605531	0.083182	0.933898	0.988247	0.00453413	0.394641	0.694072	0.844631	-0.107309	-1.49862	0.137585	0.590495	0.235553	1.63737	0.105158	0.314478	0.000184872	0.0764557	0.939232	0.970982
NVEC200_003312_1.1	3.5829	0.0319036	0.244325	0.807553	0.921431	0.0796818	0.628922	0.531045	0.802837	0.0557927	0.603981	0.547425	0.862444	0.013193	0.924292	0.357886	0.590584	0.0249622	0.279475	0.780542	0.946328	0.0477782	0.266786	0.790264	0.909507	0.00099117	0.331752	0.740873	0.868023
NVEC200_003313_1.1	2.90184	-0.025382	-0.175698	0.860939	0.944023	-0.0854425	-0.602506	0.548402	0.811611	-0.0554122	-0.542358	0.588956	0.879942	0.0442055	2.75076	0.00723005	0.0461507	-0.100733	-0.993899	0.323023	0.75778	-0.0600605	-0.299529	0.76525	0.896945	0.00210567	0.623235	0.534757	0.730997
NVEC200_003314_1.1	0.941061	0.29963	1.01153	0.314561	0.608053	-0.0550246	-0.193478	0.847034	0.952565	0.122303	0.583425	0.561114	0.868882	0.0271406	0.849292	0.398045	0.626417	0.11292	0.561856	0.575656	0.885148	-0.354655	-0.882588	0.379886	0.649829	-0.00449345	-0.67109	0.503938	0.708855
NVEC200_003315_1.1	2.73135	0.150695	0.929307	0.355296	0.647017	0.0236052	0.150617	0.880626	0.963874	0.0871503	0.75961	0.449537	0.814357	-0.0241517	-1.36482	0.175823	0.386684	0.0076546	0.0700389	0.944323	0.990136	-0.12709	-0.573764	0.567605	0.786888	-0.00133867	-0.362555	0.717815	0.853629
NVEC200_003316_1.1	3.58616	-0.294027	-1.89948	0.0608181	0.258562	0.128036	0.858696	0.39287	0.716032	-0.0829958	-0.757728	0.450663	0.814441	0.00909929	0.541386	0.589627	0.773312	0.0646034	0.618129	0.538107	0.872985	0.422063	2.00309	0.0482836	0.191545	0.00820981	2.32109	0.0226225	0.103994
NVEC200_003317_1.1	5.97914	0.200147	1.80334	0.0752512	0.290012	0.108216	1.00567	0.317728	0.652983	0.154181	1.96367	0.0531832	0.451543	-0.0197099	-1.63308	0.10654	0.283208	0.150569	1.9983	0.0492189	0.434904	-0.0919312	-0.604415	0.547347	0.771949	0.00384486	1.50471	0.136495	0.326918
NVEC200_003318_1.1	6.32867	-0.0845423	-1.12109	0.265327	0.563605	-0.0419664	-0.567479	0.571848	0.824947	-0.0632543	-1.18601	0.238839	0.68161	0.00321038	0.385851	0.700547	0.848734	0.0125811	0.241455	0.80977	0.95819	0.0425759	0.407177	0.684876	0.856025	-0.00391713	-2.20873	0.0298164	0.12447
NVEC200_003319_1.1	3.77241	-0.0335181	-0.289262	0.773068	0.904993	-0.22391	-1.98872	0.0498692	0.261315	-0.128714	-1.57027	0.119976	0.567867	-0.0565295	-4.4132	2.90405e-05	0.000716916	-0.0010636	-0.0135687	0.989205	0.999586	-0.190392	-1.19625	0.234841	0.502045	-0.00445337	-1.64631	0.1033	0.275668
NVEC200_003320_1.1	5.83126	-0.0240451	-0.429826	0.668383	0.85282	0.0269366	0.487873	0.626864	0.855943	0.00144576	0.036546	0.970931	0.9946	-0.00402603	-0.647657	0.518909	0.725434	-0.0834626	-2.14525	0.0347141	0.388684	0.0509817	0.652983	0.515486	0.75073	0.00244739	1.85435	0.067071	0.210186
NVEC200_003321_1.1	2.6735	0.144438	0.807535	0.421556	0.697235	-0.0874945	-0.510992	0.610649	0.847667	0.028472	0.224904	0.82258	0.96365	-0.0705326	-3.6158	0.000500756	0.00659202	0.0391513	0.33022	0.742026	0.937657	-0.231933	-0.958813	0.340305	0.610583	-0.0103116	-2.52109	0.0135183	0.0735045
NVEC200_003322_1.1	4.8718	0.35254	2.25465	0.0271172	0.164145	-0.613528	-3.93805	0.000184283	0.00861953	-0.130494	-1.18025	0.241686	0.682749	-0.0372904	-2.12914	0.0365735	0.142155	-0.220018	-2.01936	0.0470763	0.432572	-0.966068	-4.38472	3.78536e-05	0.000927035	0.00550062	1.48025	0.143057	0.335511
NVEC200_003323_1.1	5.7613	0.108037	1.67074	0.0983608	0.337921	-0.328914	-5.14191	1.65196e-06	0.000270789	-0.110438	-2.41515	0.0178178	0.34227	0.0331885	4.60792	1.38051e-05	0.00039747	-0.131916	-2.90432	0.00466281	0.180835	-0.436951	-4.83043	5.78138e-06	0.000194729	0.00540096	3.52286	0.00068216	0.00849061
NVEC200_003324_1.1	2.96189	-0.050101	-0.363289	0.717269	0.87856	-0.0304233	-0.228108	0.820096	0.941964	-0.0402621	-0.412642	0.680882	0.912444	0.0606492	4.00398	0.000130565	0.00233309	0.0317733	0.33149	0.74107	0.937159	0.0196777	0.104389	0.9171	0.969378	-0.00141572	-0.445256	0.657238	0.814675
NVEC200_003325_1.1	5.65557	0.0647844	1.07832	0.283867	0.581577	-0.0601527	-1.02367	0.308824	0.645474	0.00231588	0.0545004	0.956661	0.992757	-0.00322796	-0.488181	0.626647	0.798591	-0.000529997	-0.0128159	0.989804	0.999586	-0.124937	-1.50381	0.136245	0.366921	0.00257412	1.83517	0.0698913	0.215565
NVEC200_003326_1.1	3.59191	0.204957	1.60168	0.112844	0.363834	0.0102185	0.083755	0.933443	0.980989	0.107588	1.18767	0.238189	0.681197	0.000796585	0.058166	0.95375	0.97904	0.130714	1.53163	0.129235	0.579014	-0.194739	-1.13008	0.261544	0.531265	0.00572773	2.00298	0.0482865	0.171168
NVEC200_003327_1.1	9.37367	0.0471463	1.11516	0.267847	0.566375	-0.0467498	-1.11659	0.267239	0.604273	0.000198269	0.00663192	0.994724	0.998704	-0.0129936	-2.76911	0.00686672	0.0446664	-0.0567453	-1.92337	0.0576983	0.455023	-0.093896	-1.58587	0.11639	0.33531	0.00162171	1.6169	0.109513	0.285427
NVEC200_003328_1.1	3.97429	-0.170061	-1.59323	0.114729	0.366928	-0.0320017	-0.306813	0.759717	0.917626	-0.101031	-1.33823	0.184303	0.631853	0.0302187	2.56173	0.0121339	0.0670747	-0.0394339	-0.532305	0.595869	0.893804	0.138059	0.936205	0.351754	0.622524	0.00299111	1.20051	0.233193	0.452832
NVEC200_003329_1.1	2.77336	-0.246119	-1.52066	0.131966	0.393687	0.201615	1.28228	0.203146	0.531082	-0.0222522	-0.194353	0.846352	0.968043	0.0684902	3.85212	0.000223115	0.0035809	0.0229327	0.203979	0.838845	0.966514	0.447734	2.01445	0.0470444	0.188147	0.00267085	0.720682	0.473033	0.6853
NVEC200_003330_1.1	4.18978	-0.0417244	-0.370016	0.712268	0.874963	0.054848	0.507756	0.612907	0.84912	0.00656176	0.0822173	0.934662	0.988247	0.0171099	1.40515	0.16353	0.369566	0.090738	1.19448	0.235531	0.693684	0.0965724	0.632807	0.528516	0.760215	-0.0137386	-5.32054	7.92064e-07	4.27089e-05
NVEC200_003331_1.1	1.37132	-0.893622	-1.70173	0.0930098	0.32877	-0.441086	-0.925712	0.357609	0.690072	-0.667354	-1.7887	0.0777627	0.50002	-0.0425378	-0.812822	0.418932	0.645582	0.339139	1.07729	0.284857	0.731262	0.452536	0.675515	0.501458	0.742493	-0.0028091	-0.251905	0.801814	0.902701
NVEC200_003333_1.1	4.84407	0.597769	4.2592	5.77786e-05	0.00216564	-0.465631	-3.36997	0.00118067	0.0301771	0.0660689	0.665662	0.507631	0.847138	-0.00922333	-0.597224	0.552122	0.747945	-0.168893	-1.74124	0.0856641	0.512733	-1.0634	-5.44278	6.10327e-07	2.89705e-05	0.00644542	1.97663	0.051689	0.178101
NVEC200_003334_1.1	0.644184	0.0257716	0.0723896	0.942458	0.978522	0.613806	1.71447	0.0899957	0.355301	0.319789	1.2703	0.207358	0.6527	0.0252397	0.635141	0.527	0.730295	-0.228878	-0.922104	0.35902	0.782475	0.588035	1.16143	0.248637	0.517478	-0.0118318	-1.42987	0.156328	0.355118
NVEC200_003335_1.1	1.81631	0.0512621	0.215927	0.829549	0.930409	-0.567772	-2.41001	0.0180544	0.149053	-0.258255	-1.53837	0.12758	0.57643	-0.0250653	-0.940708	0.349454	0.583362	-0.266097	-1.61496	0.109933	0.556613	-0.619034	-1.85805	0.0665372	0.236714	-0.00857644	-1.50132	0.136888	0.327539
NVEC200_003338_1.1	4.32253	0.102176	0.777907	0.438793	0.711678	-0.145851	-1.15162	0.252722	0.587787	-0.0218374	-0.234966	0.814802	0.962543	-0.0234481	-1.64047	0.104618	0.279542	0.00489442	0.055355	0.955986	0.993059	-0.248027	-1.38578	0.169456	0.413982	-0.00044419	-0.147402	0.883165	0.944548
NVEC200_003339_1.1	4.96173	-0.012969	-0.197863	0.843613	0.936975	-0.131302	-2.07516	0.0409192	0.233331	-0.0721357	-1.55544	0.123464	0.572622	0.0249287	3.496	0.000745194	0.00898178	0.0844059	1.89018	0.0620565	0.463217	-0.118333	-1.32331	0.189192	0.440851	-0.00251179	-1.66068	0.10037	0.270737
NVEC200_003340_1.1	2.16902	-0.144372	-0.6864	0.494282	0.750395	0.0597389	0.291504	0.771359	0.922838	-0.0423168	-0.284429	0.776756	0.946802	0.0846755	3.61513	0.000501881	0.00659202	-0.0101246	-0.0675959	0.946262	0.99023	0.204111	0.704521	0.482987	0.730451	0.00130951	0.268031	0.789308	0.895759
NVEC200_003341_1.1	2.4219	0.0480152	0.314058	0.754227	0.895921	0.31958	2.20293	0.0302378	0.196898	0.183798	1.6978	0.0931129	0.528252	0.0701256	4.30989	4.27773e-05	0.000994147	0.156509	1.5188	0.132431	0.584944	0.271565	1.3257	0.188402	0.440022	-0.00377712	-1.12715	0.262774	0.488234
NVEC200_003343_1.1	3.58896	0.0762573	0.857387	0.393582	0.676319	-0.103104	-1.15991	0.249253	0.582801	-0.0134232	-0.213435	0.831486	0.96523	0.00301302	0.299986	0.764902	0.882729	-0.215446	-3.42587	0.000936759	0.0805351	-0.179361	-1.4268	0.15721	0.396844	0.00660004	3.12003	0.00245198	0.0221002
NVEC200_003345_1.1	3.7571	-0.058934	-0.556196	0.579502	0.802871	-0.0471152	-0.460985	0.645957	0.86476	-0.0530246	-0.707248	0.481299	0.833761	0.00341507	0.295943	0.767978	0.884751	0.0578525	0.806927	0.421905	0.820582	0.0118188	0.0818253	0.934973	0.975327	-0.00217089	-0.891502	0.375114	0.601635
NVEC200_003346_1.1	0.847236	-0.190533	-0.677388	0.499953	0.753054	-0.187655	-0.66871	0.505448	0.791186	-0.189094	-0.950736	0.344367	0.760475	0.0337091	1.06062	0.291791	0.524917	-0.169576	-0.847879	0.398828	0.806578	0.0028774	0.00725043	0.994232	0.997481	0.00662476	0.978847	0.330365	0.55959
NVEC200_003347_1.1	5.35622	-0.284895	-3.75283	0.000314565	0.00789237	0.378743	5.09366	2.01071e-06	0.000316919	0.0469243	0.873964	0.384539	0.783659	0.00852921	1.02106	0.310052	0.543143	0.0167133	0.32035	0.74947	0.938266	0.663638	6.31246	1.11241e-08	9.43169e-07	0.00363391	2.05704	0.042671	0.157636
NVEC200_003348_1.1	4.81983	0.00226037	0.0205031	0.98369	0.993106	0.239435	2.20315	0.0302644	0.196967	0.120848	1.55007	0.124807	0.572922	-0.025785	-2.10599	0.038128	0.145782	-0.0588861	-0.774484	0.440774	0.827436	0.237175	1.54332	0.126434	0.35132	-0.00357124	-1.3869	0.169066	0.373509
NVEC200_003350_1.1	3.0559	-0.193305	-1.33	0.186987	0.474569	0.104027	0.740511	0.46098	0.76381	-0.0446391	-0.434098	0.66529	0.905284	-0.0116933	-0.737139	0.463018	0.682534	0.0334687	0.34105	0.733887	0.935314	0.297333	1.49755	0.137862	0.369658	0.00711366	2.14334	0.0348715	0.138607
NVEC200_003351_1.1	6.41335	-0.0381365	-0.826455	0.410803	0.68916	-0.0683365	-1.5036	0.136299	0.43968	-0.0532365	-1.63137	0.10642	0.542859	0.0141053	2.75975	0.00704985	0.0453746	-0.0337578	-1.05164	0.295874	0.737512	-0.0302	-0.469919	0.639586	0.831475	0.00206793	1.89892	0.0608831	0.197858
NVEC200_003353_1.1	8.14861	0.0903915	1.74698	0.084163	0.309483	0.146024	2.85251	0.00541616	0.0784967	0.118208	3.2307	0.00174277	0.179722	-0.0142498	-2.4836	0.0149199	0.0778214	-0.0189631	-0.525754	0.600394	0.895963	0.0556326	0.768498	0.444269	0.703664	-0.000492222	-0.40175	0.688851	0.834605
NVEC200_003354_1.1	5.16979	-0.110428	-1.13878	0.257915	0.555599	-0.0571202	-0.6013	0.549201	0.811859	-0.0837742	-1.2215	0.22519	0.670896	-0.038207	-3.55789	0.000607493	0.00765218	-0.000653709	-0.00982948	0.99218	0.999586	0.0533079	0.396893	0.692416	0.860136	0.011824	5.19022	1.3557e-06	6.58776e-05
NVEC200_003355_1.1	5.58743	-0.0653989	-0.383865	0.702202	0.8706	-0.11532	-0.699397	0.486541	0.780104	-0.0903595	-0.749659	0.455885	0.818555	0.00348662	0.187918	0.851466	0.932637	0.113554	0.979439	0.330619	0.762309	-0.0499213	-0.214209	0.830985	0.928755	-0.000690535	-0.175004	0.861564	0.932311
NVEC200_003356_1.1	3.15807	-0.486137	-3.65857	0.000433615	0.010033	0.340841	2.60936	0.0106749	0.113822	-0.072648	-0.773086	0.441563	0.811272	-0.0085674	-0.584847	0.560161	0.75337	-0.0677918	-0.747871	0.456551	0.835368	0.826978	4.47741	2.27694e-05	0.000611193	0.00393455	1.27819	0.204574	0.417918
NVEC200_003357_1.1	0.831395	-0.0612876	-0.206809	0.836641	0.933618	-0.48187	-1.70512	0.0917332	0.358819	-0.271579	-1.29455	0.198896	0.646566	-0.079628	-2.47129	0.0154076	0.0796222	0.0856987	0.441403	0.660014	0.913917	-0.420583	-1.05367	0.294948	0.565428	0.00227658	0.334832	0.738556	0.866773
NVEC200_003358_1.1	4.97652	0.115577	0.808604	0.421292	0.697235	0.0473702	0.336045	0.737772	0.908479	0.0814734	0.806037	0.422761	0.808308	-0.0462542	-2.90352	0.00483958	0.0345716	-0.0752914	-0.763896	0.447317	0.831066	-0.0682063	-0.342172	0.733175	0.8811	0.00561386	1.67575	0.0979368	0.266556
NVEC200_003359_1.1	3.5574	-0.0327595	-0.288522	0.773632	0.905044	0.269495	2.38869	0.0190666	0.152806	0.118368	1.47428	0.144008	0.59481	0.00518196	0.408235	0.684103	0.838353	-0.134417	-1.69592	0.09347	0.523995	0.302254	1.89441	0.0614858	0.225039	-0.000661645	-0.249344	0.803681	0.903728
NVEC200_003360_1.1	4.92796	0.0777602	0.797817	0.427145	0.703176	0.116331	1.22085	0.225436	0.557915	0.0970457	1.40775	0.162761	0.611875	-0.0163903	-1.52634	0.130545	0.32092	-0.00837097	-0.125321	0.900558	0.980973	0.038571	0.286304	0.775324	0.903064	-0.00265439	-1.17223	0.2443	0.466297
NVEC200_003361_1.1	7.46103	0.0500908	0.329303	0.742879	0.891368	-0.0782545	-0.520321	0.60443	0.845089	-0.0140819	-0.130914	0.896207	0.979727	-0.0128792	-0.763289	0.447776	0.669746	-0.0496473	-0.468443	0.640877	0.909074	-0.128345	-0.60347	0.548086	0.772725	0.00552631	1.53361	0.129491	0.31623
NVEC200_003362_1.1	3.73747	-0.172563	-1.49449	0.13866	0.404146	0.115647	1.00893	0.315802	0.651639	-0.0284578	-0.348537	0.728278	0.925995	-0.0136146	-1.05024	0.29651	0.5293	-0.167426	-2.08269	0.0402094	0.409849	0.28821	1.77799	0.0788919	0.263846	-0.00035953	-0.131424	0.895743	0.94916
NVEC200_003363_1.1	3.4824	-0.0323862	-0.255623	0.798844	0.917164	-0.0160128	-0.131106	0.895993	0.968297	-0.0241995	-0.269941	0.787844	0.950992	0.0267697	1.94099	0.0554905	0.186597	0.0708	0.81982	0.414555	0.816622	0.0163735	0.0948634	0.924641	0.97233	0.000448804	0.154714	0.877404	0.941883
NVEC200_003364_1.1	5.81687	-0.0975846	-1.23212	0.221216	0.515499	-0.0969983	-1.24644	0.215944	0.54536	-0.0972914	-1.73698	0.0859224	0.513779	-0.00678232	-0.77354	0.441296	0.663644	-0.046777	-0.853875	0.395515	0.804421	0.000586234	0.0053276	0.995761	0.998093	0.00167932	0.900086	0.370555	0.59722
NVEC200_003365_1.1	2.48081	0.484474	2.26829	0.0258403	0.159158	-0.362564	-1.62666	0.107502	0.391189	0.0609549	0.403233	0.687787	0.91446	0.034031	1.37272	0.173441	0.383435	-0.510967	-3.21658	0.00183445	0.110729	-0.847038	-2.68945	0.00860936	0.0574952	0.00412175	0.793384	0.429758	0.648826
NVEC200_003366_1.1	5.72336	-0.0533551	-0.594177	0.553935	0.786383	0.0530758	0.608296	0.544575	0.81016	-0.000139643	-0.00219833	0.998251	0.999562	-0.00164126	-0.167172	0.867623	0.939975	0.0903232	1.47381	0.144139	0.599472	0.106431	0.862902	0.390562	0.659466	-0.00558584	-2.67851	0.00884003	0.0548839
NVEC200_003367_1.1	3.20867	-0.105478	-0.734073	0.464874	0.730024	0.0581705	0.425362	0.671621	0.876122	-0.023654	-0.232521	0.816679	0.962888	-0.0243192	-1.57587	0.118679	0.302704	0.0987164	1.04249	0.300066	0.74032	0.163649	0.847312	0.399142	0.666672	-0.00068511	-0.21187	0.832703	0.917563
NVEC200_003368_1.1	3.61226	-0.126941	-0.905376	0.367762	0.65898	0.00805473	0.0585227	0.953466	0.987098	-0.059443	-0.599473	0.550413	0.864	-0.0241398	-1.54814	0.125211	0.312303	-0.0777031	-0.806284	0.422273	0.820834	0.134995	0.693673	0.489731	0.734687	0.0063694	1.94073	0.055523	0.186707
NVEC200_003369_1.1	5.83635	-0.0709414	-1.05281	0.29534	0.591926	0.00428897	0.0647	0.948561	0.985948	-0.0333262	-0.699345	0.486199	0.836073	0.00444834	0.595978	0.552734	0.748053	-0.0564761	-1.20826	0.230216	0.688703	0.0752304	0.802583	0.424399	0.688969	0.00132664	0.836533	0.405142	0.627307
NVEC200_003371_1.1	3.17173	-0.134423	-0.918432	0.360927	0.652014	0.0648316	0.474962	0.636002	0.859521	-0.0347955	-0.33539	0.738137	0.929951	0.0335424	2.19486	0.0308317	0.126391	0.266424	2.79755	0.00633618	0.20362	0.199254	1.03512	0.303475	0.573224	-0.00316042	-0.987552	0.326106	0.555888
NVEC200_003372_1.1	4.33964	-0.138315	-1.14326	0.256063	0.554494	-0.0277213	-0.238531	0.81203	0.938172	-0.0830184	-0.96964	0.334909	0.755064	0.0252203	1.92503	0.0574868	0.191374	0.10618	1.2967	0.198156	0.656466	0.110594	0.673488	0.502419	0.743141	0.000680962	0.24603	0.806238	0.904287
NVEC200_003373_1.1	3.54182	0.252548	2.34304	0.0214041	0.141855	-0.073775	-0.708628	0.480446	0.777389	0.0893867	1.17209	0.244355	0.682774	-0.027534	-2.34712	0.0211852	0.0979352	0.0285109	0.392708	0.695494	0.92362	-0.326323	-2.21781	0.0291683	0.135575	0.00784957	3.20677	0.00187753	0.018118
NVEC200_003374_1.1	3.925	0.138972	1.22487	0.223924	0.51879	0.0102762	0.0913514	0.927423	0.978354	0.0746239	0.930125	0.354875	0.768375	0.0170809	1.34659	0.181602	0.394525	-0.152424	-1.91424	0.0588702	0.45836	-0.128695	-0.808992	0.420722	0.685842	-0.000247808	-0.092921	0.92618	0.965172
NVEC200_003375_1.1	5.40996	-0.0292471	-0.347169	0.729301	0.884763	0.0359466	0.43928	0.661546	0.870533	0.00334971	0.0562078	0.955305	0.992352	0.00901083	0.978792	0.330391	0.564222	0.0598374	1.0393	0.30154	0.741581	0.0651937	0.563598	0.574475	0.790218	0.000901006	0.462053	0.645194	0.808189
NVEC200_003376_1.1	3.949	-0.243194	-2.07322	0.0411041	0.209508	0.248789	2.17141	0.0326167	0.205953	0.00279766	0.0337195	0.973178	0.9946	0.00448294	0.347093	0.729358	0.864192	-0.0130438	-0.162643	0.871176	0.973858	0.491984	3.03719	0.00314976	0.0276002	-0.00805637	-2.95443	0.00402708	0.0314742
NVEC200_003377_1.1	1.20351	0.45414	1.9144	0.0588501	0.254218	-0.390796	-1.61928	0.108999	0.393456	0.0316723	0.188787	0.850698	0.968751	0.0231872	0.861667	0.391235	0.620785	-0.377063	-2.2078	0.0298835	0.369904	-0.844936	-2.47596	0.0152209	0.0864319	0.00373259	0.657527	0.512575	0.715602
NVEC200_003378_1.1	6.87556	-0.108267	-1.94884	0.054531	0.244934	0.113335	2.06582	0.0418149	0.236964	0.00253383	0.0644967	0.948722	0.991044	0.0266656	4.3255	4.03601e-05	0.000946922	-0.0396744	-1.02352	0.308895	0.747376	0.221602	2.85642	0.00535561	0.0404434	-0.00522062	-3.97225	0.000146184	0.00255645
NVEC200_003379_1.1	1.71522	0.0529752	0.194253	0.84643	0.938068	0.87158	3.12909	0.00238512	0.0482992	0.462277	2.39671	0.01868	0.346907	-0.0377125	-1.23293	0.220916	0.445018	-0.259652	-1.37145	0.173753	0.635184	0.818604	2.07856	0.0405973	0.170935	-0.00469392	-0.751371	0.454453	0.669589
NVEC200_003380_1.1	4.29329	-0.0603502	-0.585428	0.559772	0.79029	0.0725859	0.726333	0.46958	0.770404	0.00611788	0.0838884	0.933338	0.988247	0.0092239	0.818596	0.415249	0.64231	0.0474813	0.675019	0.50145	0.855576	0.132936	0.941098	0.349256	0.619946	0.00491402	2.06966	0.0414442	0.154633
NVEC200_003381_1.1	3.47036	0.451071	0.706928	0.481886	0.741797	-1.02942	-1.59618	0.114817	0.404525	-0.289174	-0.640883	0.523627	0.85291	0.0986197	1.34378	0.183228	0.396607	-0.4626	-0.9654	0.337567	0.766676	-1.48049	-1.62332	0.108879	0.322495	0.0212792	1.35643	0.179189	0.385874
NVEC200_003382_1.1	4.26834	-0.0448263	-0.136213	0.892032	0.956607	0.147806	0.452635	0.652168	0.866555	0.0514899	0.221262	0.825513	0.964277	0.0356521	0.96782	0.336365	0.570094	-0.135213	-0.580211	0.563578	0.880909	0.192632	0.417142	0.677812	0.852058	0.00584003	0.754471	0.45302	0.668519
NVEC200_003384_1.1	5.42139	-0.0809742	-1.11877	0.266312	0.564847	-0.0172549	-0.242503	0.80896	0.937445	-0.0491146	-0.959525	0.339949	0.758521	0.01857	2.31506	0.0229594	0.103697	-0.0699638	-1.39082	0.167821	0.627552	0.0637193	0.633325	0.52818	0.760215	8.5389e-05	0.0501527	0.960115	0.98118
NVEC200_003385_1.1	5.07687	0.167081	1.98021	0.0508341	0.235557	-0.00602205	-0.0724888	0.942379	0.983832	0.0805294	1.34959	0.180643	0.629932	0.0338684	3.62023	0.000493371	0.00653119	-0.0784191	-1.32875	0.187398	0.650212	-0.173103	-1.47357	0.1442	0.378883	0.00202605	1.02692	0.307301	0.536794
NVEC200_003386_1.1	5.59073	-0.0492179	-0.647852	0.518783	0.764281	0.224717	3.00158	0.003503	0.0609593	0.0877496	1.6333	0.106013	0.542363	0.0102596	1.21842	0.226352	0.451455	-0.0513943	-0.973633	0.332933	0.764175	0.273935	2.58758	0.0113211	0.070011	0.00220306	1.23686	0.219462	0.436017
NVEC200_003387_1.1	2.60589	-0.159681	-1.01137	0.314638	0.608105	0.209327	1.38362	0.170008	0.487085	0.0248226	0.222138	0.824726	0.964115	0.0332384	1.95162	0.054194	0.183897	0.0822246	0.773129	0.441538	0.828011	0.369008	1.72641	0.0878156	0.280053	-0.000306511	-0.086328	0.931404	0.967527
NVEC200_003388_1.1	5.62487	-0.0644138	-0.637141	0.525802	0.768386	-0.0304342	-0.309741	0.757541	0.917179	-0.047424	-0.663121	0.509107	0.847985	-0.00942926	-0.852228	0.396561	0.625282	0.0965067	1.39952	0.165417	0.625978	0.0339797	0.244641	0.807343	0.916851	-0.00436298	-1.85563	0.0670872	0.210186
NVEC200_003389_1.1	3.89933	0.132949	1.19253	0.236291	0.532463	0.184213	1.69522	0.0936029	0.362346	0.158581	2.01098	0.0474181	0.435834	-0.0293086	-2.39411	0.0188046	0.0904477	-0.017287	-0.228331	0.819924	0.960874	0.0512642	0.3337	0.739408	0.88444	0.00458536	1.79756	0.0757097	0.226852
NVEC200_003391_1.1	9.0805	0.108114	1.44397	0.152627	0.425006	0.17534	2.36975	0.0201924	0.157917	0.141727	2.67678	0.00900411	0.291182	-0.0148393	-1.79023	0.077174	0.229063	0.0512578	0.983703	0.328207	0.760027	0.0672266	0.642507	0.522369	0.755796	0.000367058	0.20739	0.836228	0.91961
NVEC200_003392_1.1	4.7208	-0.110211	-1.2715	0.206934	0.498442	-0.0314864	-0.370397	0.711985	0.898681	-0.0708485	-1.15573	0.250951	0.691878	0.0177255	1.84673	0.0681792	0.211612	-0.0480825	-0.800023	0.425872	0.822546	0.0787242	0.654972	0.514211	0.749995	0.00108558	0.53401	0.594694	0.773964
NVEC200_003393_1.1	2.44893	-0.279697	-1.6844	0.0956819	0.333328	-0.0543341	-0.347479	0.729069	0.906175	-0.167015	-1.41985	0.159218	0.609133	0.00770119	0.437561	0.662787	0.823841	0.154804	1.42132	0.158791	0.620494	0.225362	1.02121	0.309982	0.580226	0.000785945	0.212002	0.8326	0.917532
NVEC200_003394_1.1	5.63891	0.106646	1.58402	0.116811	0.370504	-0.0710553	-1.07827	0.283887	0.622161	0.0177952	0.373711	0.709527	0.921695	-0.0088617	-1.19482	0.235399	0.462891	-0.0191275	-0.412665	0.680866	0.920898	-0.177701	-1.90727	0.0597791	0.220831	-0.00435403	-2.7677	0.00689395	0.0460025
NVEC200_003395_1.1	3.45209	-0.0401235	-0.337965	0.736202	0.887925	0.0129902	0.112142	0.910969	0.973113	-0.0135666	-0.161558	0.872028	0.975469	-0.0212597	-1.62224	0.108363	0.286411	-0.0557011	-0.688042	0.493254	0.851694	0.0531138	0.324325	0.746469	0.888355	-0.0030204	-1.09574	0.27621	0.504187
NVEC200_003396_1.1	-0.227308	0.247152	0.493601	0.622829	0.82797	0.646345	1.32345	0.189148	0.513586	0.446748	1.26141	0.210527	0.655246	0.0880635	1.62277	0.108249	0.286197	0.00851969	0.0244868	0.98052	0.997973	0.399194	0.578166	0.564643	0.78473	0.00888167	0.804824	0.423111	0.642736
NVEC200_003397_1.1	3.5169	-0.240749	-1.73771	0.0857937	0.313248	0.252112	1.86417	0.0656631	0.300881	0.00568135	0.0579765	0.9539	0.991901	0.0305944	2.00783	0.0477583	0.169315	-0.0383676	-0.402728	0.688135	0.922378	0.492861	2.57772	0.0116251	0.071246	-4.74724e-05	-0.0148562	0.988181	0.99539
NVEC200_003398_1.1	5.86771	0.0444586	0.632752	0.528552	0.770059	0.0812687	1.18126	0.240714	0.574295	0.0628637	1.26502	0.209237	0.654014	0.000510281	0.0659598	0.947561	0.9759	0.00934684	0.193037	0.847379	0.969346	0.0368101	0.378419	0.706039	0.866639	-0.00189885	-1.15774	0.250133	0.473389
NVEC200_003399_1.1	5.82213	-0.0187571	-0.296629	0.767456	0.902596	0.0117417	0.188686	0.850778	0.953375	-0.00350769	-0.0784381	0.937659	0.988301	0.00275294	0.393051	0.695241	0.84523	-0.0571776	-1.30322	0.195932	0.654225	0.0304988	0.346603	0.729725	0.879063	0.00408991	2.74989	0.00724774	0.0478004
NVEC200_003400_1.1	4.97414	-0.169975	-1.99437	0.0492364	0.231771	0.100233	1.19838	0.234018	0.567123	-0.0348708	-0.578525	0.564402	0.870172	0.0217289	2.30396	0.0236035	0.105559	-0.0470639	-0.796	0.428194	0.823457	0.270208	2.28478	0.0247536	0.121631	0.00523165	2.62105	0.0103419	0.0610563
NVEC200_003401_1.1	6.26951	-0.100126	-1.47938	0.142643	0.409827	0.0665305	1.00331	0.318487	0.653451	-0.0167976	-0.350919	0.726496	0.925665	-0.00191853	-0.257329	0.797531	0.900894	0.0402498	0.862467	0.390797	0.802182	0.166656	1.77753	0.0789691	0.264009	0.00396689	2.49926	0.0143194	0.0766556
NVEC200_003402_1.1	5.50764	-0.0323805	-0.448385	0.654988	0.846232	-0.190248	-2.692	0.00851525	0.101214	-0.111314	-2.17937	0.0320011	0.398606	0.00951014	1.19409	0.235681	0.463224	-0.0204149	-0.409375	0.683269	0.921368	-0.157867	-1.57993	0.117745	0.33774	0.00103713	0.611989	0.542138	0.737202
NVEC200_003403_1.1	2.67897	0.0398167	0.228453	0.81983	0.92619	0.327166	1.92259	0.0577967	0.281692	0.183492	1.48846	0.140238	0.591401	-0.0516012	-2.68429	0.00869831	0.0528606	-0.0415028	-0.354598	0.723747	0.931586	0.28735	1.19439	0.235567	0.50306	-0.00530102	-1.33667	0.184809	0.392468
NVEC200_003404_1.1	6.62306	-0.120392	-0.604489	0.547413	0.782364	0.316601	1.61778	0.110069	0.395323	0.0981045	0.696511	0.488345	0.836824	0.0133286	0.607055	0.545718	0.743551	0.0643165	0.466077	0.642563	0.909521	0.436993	1.5792	0.118661	0.338453	0.010425	2.22885	0.0289365	0.122207
NVEC200_003405_1.1	0.751223	0.102137	0.292923	0.770277	0.903554	1.17172	3.10726	0.00254924	0.0499846	0.636931	2.57537	0.0116986	0.310463	0.056276	1.39221	0.167401	0.375084	-0.596487	-2.28628	0.0246621	0.339122	1.06959	2.01096	0.0474192	0.189388	0.00394551	0.479575	0.632731	0.799769
NVEC200_003406_1.1	4.78766	-0.0416347	-0.427264	0.670241	0.85388	-0.0373421	-0.389266	0.698029	0.890771	-0.0394884	-0.573022	0.568105	0.87207	0.0349002	3.22165	0.00179262	0.0168619	-0.0955687	-1.40244	0.164335	0.625491	0.00429266	0.0316457	0.974827	0.990316	0.00102149	0.445614	0.656981	0.814675
NVEC200_003407_1.1	1.84345	-0.0306987	-0.140552	0.888548	0.955797	-0.380272	-1.72257	0.0885133	0.351938	-0.205485	-1.33042	0.186849	0.634557	0.0189297	0.758598	0.45014	0.671522	-0.348824	-2.23216	0.0281678	0.360348	-0.349573	-1.11977	0.265888	0.535224	-0.00564069	-1.05882	0.292605	0.521422
NVEC200_003409_1.1	5.61627	0.107733	1.09485	0.276733	0.574616	-0.0312931	-0.325462	0.745647	0.912007	0.0382201	0.549157	0.584365	0.878262	-0.00155163	-0.143486	0.886252	0.948932	0.0012325	0.0182181	0.985508	0.998762	-0.139027	-1.02272	0.309399	0.579762	0.00118561	0.517567	0.606131	0.78141
NVEC200_003410_1.1	6.56063	0.408	4.23392	6.20851e-05	0.00228525	-0.171318	-1.81097	0.0739869	0.320506	0.118341	1.73643	0.0864268	0.514783	0.0291791	2.7523	0.00735372	0.0467311	-0.0279809	-0.418421	0.676787	0.919688	-0.579319	-4.331	4.36139e-05	0.00103312	0.00290403	1.29024	0.200772	0.413072
NVEC200_003418_1.1	1.48058	0.561098	2.35768	0.0206278	0.138427	0.103406	0.442203	0.659438	0.869864	0.332252	1.97407	0.0515404	0.44907	-0.10028	-3.80455	0.000263205	0.00401469	-0.13841	-0.864005	0.389957	0.801788	-0.457692	-1.38422	0.169826	0.414271	0.00110668	0.206677	0.836744	0.91961
NVEC200_003419_1.1	5.95497	0.0886053	1.37962	0.171234	0.452312	-0.00354066	-0.056327	0.95521	0.987195	0.0425323	0.936337	0.351687	0.765533	0.0284664	4.02693	0.000120282	0.00219107	0.0156411	0.351899	0.725763	0.932136	-0.092146	-1.03681	0.302693	0.572949	-0.00325769	-2.1718	0.0325865	0.132087
NVEC200_003420_1.1	4.35429	0.154721	1.46464	0.146616	0.416413	-0.19742	-1.93526	0.0562008	0.277993	-0.0213495	-0.285641	0.775831	0.946518	0.0029386	0.255766	0.798734	0.901794	0.0343259	0.478639	0.633394	0.905823	-0.352141	-2.4425	0.0166048	0.0922454	-0.00343712	-1.41646	0.160204	0.360833
NVEC200_003421_1.1	4.96278	-0.0837618	-1.00179	0.31922	0.612341	0.188229	2.2927	0.0242731	0.173699	0.0522335	0.883325	0.37949	0.780376	-0.00656604	-0.7097	0.479784	0.694517	-0.0275172	-0.477697	0.634062	0.905887	0.271991	2.34301	0.0214055	0.109558	-0.00361253	-1.8487	0.0678911	0.211744
NVEC200_003422_1.1	6.13601	-0.0560802	-0.901774	0.369662	0.659956	0.099079	1.6256	0.107646	0.391307	0.0214994	0.488812	0.626203	0.892879	-0.0194498	-2.83685	0.00566493	0.0389511	0.0309255	0.722618	0.471849	0.841872	0.155159	1.80047	0.075246	0.25613	0.00199101	1.36659	0.175268	0.380899
NVEC200_003423_1.1	4.07308	4.80757e-05	0.000471332	0.999625	0.999706	0.119432	1.2146	0.227797	0.559948	0.0597399	0.827729	0.410084	0.801036	-0.031504	-2.83976	0.00561802	0.0387586	0.0796614	1.16454	0.247384	0.704992	0.119384	0.859131	0.392625	0.661495	0.00374945	1.61336	0.110281	0.286633
NVEC200_003424_1.1	5.71207	0.0324072	0.488927	0.626122	0.829476	0.211147	3.26018	0.00158916	0.0372612	0.121777	2.59757	0.0110205	0.308525	-0.00371128	-0.509945	0.611379	0.788155	0.0361412	0.794435	0.4291	0.823759	0.17874	1.95203	0.0541452	0.206087	-0.00106451	-0.691511	0.491082	0.698888
NVEC200_003425_1.1	4.22633	0.132785	1.21614	0.227214	0.522919	-0.387445	-3.59519	0.000536522	0.0181708	-0.12733	-1.6491	0.102727	0.538911	-0.0162697	-1.33741	0.184567	0.398291	-0.147962	-1.95232	0.0541098	0.447361	-0.52023	-3.41373	0.000974281	0.0116177	0.0022198	0.860009	0.392143	0.615946
NVEC200_003426_1.1	0.659334	0.0621194	0.16677	0.867938	0.94596	0.0218904	0.0603926	0.951981	0.986708	0.0420049	0.15942	0.873707	0.975469	0.00613222	0.14985	0.88123	0.946078	0.00707265	0.0277032	0.977962	0.997782	-0.040229	-0.0785101	0.937602	0.976606	0.00795424	0.928489	0.355718	0.584336
NVEC200_003427_1.1	4.1734	-0.226124	-2.15234	0.0341348	0.186845	0.137387	1.34577	0.181867	0.502479	-0.0443685	-0.597	0.552055	0.864912	0.0264456	2.29613	0.0240671	0.106816	0.0459721	0.637177	0.525679	0.867602	0.363511	2.51894	0.0135956	0.0791404	0.00550477	2.26715	0.0258546	0.113197
NVEC200_003428_1.1	3.73726	0.204514	1.60188	0.112799	0.363834	-0.0370439	-0.303548	0.762196	0.91849	0.0837352	0.926589	0.356699	0.76961	0.0213422	1.55922	0.122567	0.308126	0.0866651	1.0099	0.315337	0.751891	-0.241558	-1.40121	0.164701	0.407821	0.00748915	2.61969	0.0103801	0.0611761
NVEC200_003429_1.1	2.74912	0.219574	1.5136	0.133746	0.39707	0.0720438	0.513955	0.608584	0.846755	0.145809	1.4206	0.159	0.609051	0.000149572	0.00949982	0.992442	0.996672	0.0212942	0.216609	0.829019	0.963415	-0.14753	-0.744681	0.458468	0.714434	-0.00533143	-1.62457	0.107864	0.282627
NVEC200_003430_1.1	4.80888	0.349421	4.41974	2.83321e-05	0.00129006	-0.119826	-1.56211	0.121885	0.414509	0.114797	2.05256	0.0431138	0.425736	-0.00745124	-0.86583	0.38896	0.619094	0.00106113	0.0197162	0.984315	0.998636	-0.469247	-4.32771	4.00276e-05	0.0009687	0.0010942	0.604437	0.547123	0.740052
NVEC200_003431_1.1	3.94093	-0.118574	-1.06284	0.290791	0.587509	-0.190106	-1.77667	0.0791106	0.332788	-0.15434	-1.95475	0.053817	0.453009	0.0135987	1.12632	0.263121	0.493186	0.0681412	0.905591	0.367649	0.788529	-0.0715321	-0.473164	0.637279	0.830831	0.00230258	0.900861	0.370145	0.596933
NVEC200_003432_1.1	5.20631	0.0170011	0.252633	0.801147	0.918778	-0.0896474	-1.36451	0.175921	0.49233	-0.0363231	-0.763107	0.44746	0.813949	0.0151956	2.05266	0.0431046	0.158161	-0.00398345	-0.0858677	0.931768	0.988749	-0.106649	-1.14818	0.254037	0.523589	0.0044895	2.86023	0.00529718	0.0380173
NVEC200_003433_1.1	4.63514	-0.00795815	-0.0926693	0.926379	0.971687	-0.0259782	-0.305329	0.760843	0.918166	-0.0169682	-0.279419	0.780585	0.948741	-0.00799442	-0.832026	0.407668	0.635503	-0.131727	-2.19657	0.030705	0.374863	-0.0180201	-0.149768	0.881293	0.952549	0.00668721	3.29159	0.00143953	0.0147603
NVEC200_003434_1.1	0.0714632	-0.463499	-1.17452	0.243384	0.539615	-0.309128	-0.807918	0.421337	0.73767	-0.386314	-1.38376	0.169965	0.621223	-0.0365175	-0.842522	0.401802	0.629983	0.086793	0.325096	0.745887	0.938266	0.154371	0.28543	0.775992	0.903584	0.0140845	1.52779	0.130185	0.317431
NVEC200_003435_1.1	6.30963	-0.145597	-2.35275	0.0208865	0.139251	-0.127117	-2.08562	0.0399363	0.230377	-0.136357	-3.11577	0.00248403	0.19222	-0.00680158	-0.991424	0.324223	0.558497	-0.0483966	-1.12689	0.262883	0.715515	0.0184797	0.214419	0.830721	0.928697	0.00537413	3.6699	0.000417319	0.00581033
NVEC200_003436_1.1	2.66392	0.0716017	0.417475	0.677357	0.856997	-0.399185	-2.44894	0.01633	0.141189	-0.163792	-1.34881	0.180892	0.629957	-0.0167308	-0.910028	0.365317	0.598589	0.10602	0.931395	0.354222	0.779595	-0.470787	-2.04521	0.0438495	0.179635	0.00381015	0.981889	0.328872	0.55783
NVEC200_003437_1.1	3.99301	-0.166991	-1.73789	0.0857623	0.313239	0.397723	4.1798	6.91537e-05	0.00435988	0.115366	1.69786	0.0931017	0.528252	0.0217886	2.04049	0.0443275	0.161136	-0.100687	-1.50304	0.136444	0.590057	0.564713	4.19672	6.49983e-05	0.00140205	0.00522555	2.34112	0.0215076	0.100844
NVEC200_003438_1.1	4.50131	-0.154138	-1.35686	0.17833	0.462575	0.159228	1.46411	0.146762	0.45471	0.00254547	0.0316589	0.974816	0.9946	0.0498783	4.0698	0.000103113	0.00196264	0.157077	2.04169	0.0442059	0.425358	0.313366	2.03958	0.0444202	0.181068	-0.00877099	-3.39322	0.00104095	0.011571
NVEC200_003442_1.1	10.2492	0.0599672	1.04109	0.300714	0.595902	-0.0256775	-0.451593	0.652684	0.866555	0.0171448	0.420906	0.674859	0.910028	-0.00747491	-1.17302	0.243982	0.472589	0.0702306	1.75353	0.0830258	0.509466	-0.0856447	-1.06516	0.289743	0.560079	-0.00196339	-1.44187	0.152923	0.350236
NVEC200_003443_1.1	2.69848	0.390225	2.43372	0.0169857	0.122261	-0.0695559	-0.450514	0.653459	0.867	0.160335	1.41315	0.161174	0.61092	-0.007153	-0.413759	0.680067	0.836916	0.00983201	0.0910364	0.927673	0.987164	-0.459781	-2.10739	0.0379559	0.162759	0.00478197	1.32974	0.187073	0.395656
NVEC200_003444_1.1	4.02856	-0.00447368	-0.0326068	0.974064	0.990384	-0.217897	-1.62975	0.106831	0.390476	-0.111185	-1.14567	0.255126	0.697158	0.00410596	0.271794	0.786435	0.894479	-0.0281583	-0.29861	0.765962	0.942948	-0.213423	-1.12914	0.261993	0.531543	0.00673587	2.106	0.0381344	0.146051
NVEC200_003445_1.1	3.78851	-0.0825677	-0.687379	0.493669	0.750113	-0.0044211	-0.0385139	0.969366	0.989981	-0.0434944	-0.511548	0.610261	0.88693	0.039717	3.0701	0.00285302	0.0239912	0.103758	1.27913	0.204247	0.661065	0.0781466	0.481919	0.631071	0.826078	0.00137198	0.504782	0.614986	0.787812
NVEC200_003446_1.1	4.82645	0.112743	1.39229	0.167378	0.447272	-0.00891195	-0.112666	0.910554	0.972999	0.0519155	0.906425	0.36721	0.77408	-0.0131785	-1.47868	0.142829	0.341036	-0.0302881	-0.545505	0.586799	0.888882	-0.121655	-1.08783	0.27967	0.549419	0.00446457	2.37643	0.0196708	0.0948366
NVEC200_003447_1.1	2.87392	0.0698041	0.455181	0.650111	0.843176	0.0871369	0.596765	0.552211	0.813234	0.0784705	0.722771	0.471756	0.828656	-0.0162784	-0.990906	0.324474	0.558842	0.10241	1.00818	0.31616	0.751941	0.0173327	0.0840489	0.93321	0.974856	0.00719592	2.10957	0.0377627	0.14517
NVEC200_003448_1.1	2.51251	-0.202321	-0.956665	0.341382	0.63275	0.0548198	0.268993	0.788571	0.930408	-0.0737503	-0.492834	0.623369	0.892165	-0.0117526	-0.509755	0.611511	0.788207	0.0260378	0.183023	0.855205	0.970211	0.25714	0.892852	0.374395	0.642978	0.00113119	0.233514	0.81591	0.908998
NVEC200_003449_1.1	3.12044	0.124104	0.863214	0.390388	0.674673	0.0554644	0.395546	0.693406	0.88845	0.0897841	0.882902	0.379718	0.780412	-0.0214314	-1.3546	0.179047	0.390769	-0.0521299	-0.53157	0.596376	0.893952	-0.0686395	-0.346246	0.729992	0.879063	0.00339024	1.02829	0.306656	0.536016
NVEC200_003450_1.1	1.6245	0.144376	0.594332	0.553829	0.786383	0.406325	1.77354	0.0796313	0.334011	0.275351	1.60025	0.113161	0.555594	0.0166573	0.654716	0.514375	0.72235	0.23389	1.47318	0.144304	0.599752	0.261949	0.810052	0.420116	0.685438	-0.00206464	-0.396429	0.692757	0.837357
NVEC200_003451_1.1	3.80121	0.044589	0.359991	0.719724	0.880165	0.0170986	0.142344	0.887137	0.965625	0.0308438	0.352	0.725688	0.925613	-0.0006547	-0.0483549	0.961544	0.98308	0.00905331	0.107278	0.914815	0.983843	-0.0274904	-0.161906	0.871754	0.94872	0.00193001	0.679591	0.498564	0.70428
NVEC200_003452_1.1	2.68435	0.0528092	0.323114	0.747383	0.893172	-0.190725	-1.21442	0.227869	0.559948	-0.068958	-0.596212	0.552579	0.86521	-0.0287399	-1.61407	0.110126	0.289272	0.040427	0.370281	0.712072	0.929173	-0.243534	-1.09744	0.275473	0.544747	-0.00085441	-0.228945	0.819448	0.911035
NVEC200_003453_1.1	3.70449	0.163913	1.05627	0.293828	0.590267	0.321859	2.14454	0.034837	0.213929	0.242886	2.21227	0.0296228	0.398606	0.0142778	0.849751	0.397844	0.626341	0.0609327	0.579045	0.564086	0.880909	0.157946	0.744594	0.458565	0.714434	0.00321131	0.920981	0.35966	0.587831
NVEC200_003454_1.1	3.45706	-0.14618	-1.19652	0.234736	0.530779	0.0765773	0.645552	0.520265	0.798225	-0.0348014	-0.402677	0.688172	0.914588	-0.00856102	-0.638279	0.524965	0.729174	-0.0085684	-0.103388	0.917893	0.984607	0.222758	1.32846	0.187494	0.438904	-0.00950353	-3.35221	0.00118736	0.0127915
NVEC200_003455_1.1	9.01294	0.12435	2.81052	0.00610698	0.0647793	0.0631616	1.44675	0.151553	0.462403	0.0937556	2.99652	0.00355606	0.216375	-0.0120225	-2.45807	0.0159471	0.0811817	0.108738	3.53834	0.000648143	0.0692893	-0.061188	-0.991133	0.324364	0.594829	-0.0105558	-10.1028	2.44502e-16	6.01182e-13
NVEC200_003456_1.1	5.27312	0.0411833	0.40528	0.686285	0.862257	-0.25982	-2.6363	0.00995395	0.110147	-0.109318	-1.52068	0.132032	0.581087	-0.00608141	-0.547874	0.585207	0.770085	0.0590812	0.853587	0.395721	0.804421	-0.301004	-2.16071	0.0335176	0.149353	0.000146026	0.0618787	0.950804	0.977438
NVEC200_003459_1.1	3.87356	0.361684	2.928	0.00435161	0.0518901	-0.157283	-1.34342	0.182622	0.503736	0.1022	1.16838	0.24584	0.68472	-0.0706852	-5.36263	6.65023e-07	3.49393e-05	0.133627	1.65384	0.101757	0.542563	-0.518967	-3.13946	0.00231066	0.0219824	-0.00287768	-1.04742	0.297801	0.527048
NVEC200_003460_1.1	5.29092	0.0477086	0.758501	0.450197	0.719154	0.0898488	1.45742	0.148593	0.45819	0.0687787	1.54611	0.125701	0.573096	0.0152576	2.19933	0.0305013	0.125454	-0.0274867	-0.631661	0.529262	0.869435	0.0421402	0.483444	0.629993	0.825531	0.00309491	2.11151	0.0375914	0.144783
NVEC200_003461_1.1	5.87106	-0.0557219	-0.902971	0.36903	0.659595	-0.0835002	-1.37712	0.172002	0.488628	-0.0696111	-1.59505	0.114321	0.55883	0.0274796	4.0237	0.000121682	0.00220642	-0.043499	-1.01351	0.313622	0.750931	-0.0277783	-0.324	0.746715	0.888355	0.000902753	0.621421	0.535944	0.731392
NVEC200_003462_1.1	4.8188	-0.131604	-1.29528	0.198645	0.488916	0.0289814	0.294056	0.769415	0.921948	-0.0513112	-0.713872	0.477214	0.831651	0.0322033	2.89794	0.00475002	0.034094	0.0685264	0.983254	0.328204	0.760027	0.160585	1.1527	0.252186	0.521686	0.00334655	1.42424	0.157947	0.357277
NVEC200_003463_1.1	5.40795	-0.0498035	-0.649927	0.517448	0.763621	0.0876973	1.16763	0.246139	0.579923	0.0189469	0.3496	0.727483	0.925778	-0.0034383	-0.40656	0.685328	0.839348	-0.00219589	-0.041567	0.966939	0.996108	0.137501	1.29479	0.19881	0.453633	0.00208843	1.16627	0.246684	0.46961
NVEC200_003464_1.1	6.04644	0.0280706	0.383934	0.701962	0.870457	-0.178688	-2.45662	0.0160077	0.140515	-0.0753086	-1.45666	0.148803	0.598296	-0.0104689	-1.27807	0.204618	0.423486	-0.197126	-3.84054	0.000232301	0.0375778	-0.206759	-2.01	0.047523	0.189568	0.00399946	2.29376	0.024209	0.108543
NVEC200_003467_1.1	0.685619	-0.0381139	-0.106599	0.915352	0.965869	0.106604	0.309198	0.757909	0.917179	0.0342452	0.135361	0.892638	0.979727	0.0561791	1.44063	0.153272	0.355339	0.00625623	0.0253839	0.979807	0.997936	0.144718	0.297016	0.767161	0.898021	0.00418386	0.512584	0.609539	0.783251
NVEC200_003469_1.1	5.61694	-0.0749716	-1.17579	0.242879	0.539274	-0.111423	-1.78203	0.0782262	0.330827	-0.0931975	-2.06666	0.041733	0.419858	0.0225623	3.20236	0.00190344	0.0176079	-0.024941	-0.564039	0.574176	0.884798	-0.0364518	-0.412315	0.681121	0.853499	0.00304286	2.03072	0.0453312	0.164202
NVEC200_003470_1.1	9.92421	-0.0183365	-0.393218	0.695119	0.867153	0.202483	4.39961	3.05676e-05	0.00239362	0.0920732	2.79207	0.00643537	0.277906	-0.0246504	-4.77919	7.07765e-06	0.000236447	0.0838074	2.58839	0.0112964	0.256265	0.220819	3.39302	0.00104163	0.0122256	-0.00894476	-8.12061	2.78151e-12	1.73345e-09
NVEC200_003471_1.1	4.9342	-0.113867	-1.28575	0.201934	0.493653	-0.0650494	-0.754874	0.452359	0.757856	-0.0894585	-1.42801	0.156861	0.608764	-0.00446431	-0.459078	0.647321	0.812942	0.0223309	0.368903	0.713094	0.929554	0.048818	0.400745	0.689589	0.858665	0.00202045	0.979216	0.330183	0.559514
NVEC200_003472_1.1	7.1004	-0.105919	-1.65142	0.102251	0.344982	0.121239	1.92692	0.0572471	0.280397	0.00766042	0.168878	0.866284	0.973322	-0.0058396	-0.826948	0.410525	0.638087	0.125726	2.84051	0.00560596	0.190814	0.227158	2.55339	0.0124073	0.0744438	-0.00302986	-2.01054	0.0474644	0.169237
NVEC200_003473_1.1	4.8237	-0.141167	-1.66751	0.0990026	0.33913	0.261527	3.17561	0.00206766	0.0449282	0.0601797	1.00493	0.317714	0.744454	-0.00231559	-0.249954	0.803211	0.904417	0.0250497	0.434818	0.664769	0.915195	0.402694	3.45896	0.000841208	0.0103833	-0.00121852	-0.624481	0.533943	0.730584
NVEC200_003475_1.1	4.75829	-0.45637	-5.11173	1.86822e-06	0.000155189	0.178973	2.0433	0.0440425	0.24401	-0.138698	-2.19663	0.0307003	0.398606	0.020238	2.05027	0.0433417	0.158821	-0.0545714	-0.885653	0.378242	0.796114	0.635343	5.13003	1.734e-06	6.98943e-05	0.00157611	0.75272	0.453646	0.669041
NVEC200_003476_1.1	4.02979	-0.31606	-2.99873	0.00353275	0.044318	0.309181	3.04331	0.00309248	0.0560752	-0.00343925	-0.0461162	0.963323	0.993579	0.0430906	3.77075	0.00029577	0.00439686	0.0940212	1.31767	0.191067	0.651222	0.625241	4.35494	3.61521e-05	0.000896075	-0.0127169	-5.27113	9.7177e-07	5.10553e-05
NVEC200_003477_1.1	4.14759	-0.0836844	-0.881564	0.380437	0.667791	-0.0506671	-0.542485	0.588868	0.835783	-0.0671758	-1.00064	0.319769	0.744961	0.00923931	0.875359	0.383784	0.614801	-0.093962	-1.42411	0.157984	0.618749	0.0330174	0.250005	0.803172	0.914957	0.00324442	1.45485	0.149303	0.344701
NVEC200_003478_1.1	4.51516	-0.307023	-3.66465	0.000424795	0.00990973	-0.00713771	-0.0882495	0.929881	0.979182	-0.15708	-2.6499	0.00956019	0.298294	0.0133963	1.46824	0.145639	0.344589	0.0590589	1.03929	0.301543	0.741581	0.299885	2.62351	0.0102731	0.0654049	0.00128834	0.665318	0.507604	0.71149
NVEC200_003480_1.1	3.08235	0.108735	0.768963	0.443994	0.715488	0.0251083	0.180646	0.857065	0.956062	0.0669215	0.669196	0.505139	0.845727	0.0255667	1.62787	0.107163	0.284236	-0.0500051	-0.505462	0.61451	0.901044	-0.0836264	-0.425506	0.671517	0.849431	0.00852967	2.59384	0.011132	0.0642819
NVEC200_003481_1.1	2.09842	0.0137884	0.0627429	0.950115	0.981738	-0.00364516	-0.0172798	0.986253	0.995566	0.00507164	0.0326098	0.97406	0.9946	-0.0168671	-0.707824	0.480943	0.695499	-0.00757207	-0.0515864	0.958976	0.993519	-0.0174336	-0.0584912	0.953491	0.98316	0.00295843	0.596164	0.552611	0.744362
NVEC200_003482_1.1	3.12288	0.0734819	0.553219	0.581529	0.804017	-0.241441	-1.8774	0.0638074	0.296802	-0.0839797	-0.893675	0.373957	0.777498	-0.0300635	-2.06177	0.0422075	0.156107	-0.00729276	-0.0812313	0.935444	0.989153	-0.314923	-1.73252	0.0867182	0.278141	0.00322943	1.05052	0.296382	0.525865
NVEC200_003484_1.1	4.75206	-0.0636947	-0.628144	0.531552	0.771079	0.165869	1.69422	0.0937932	0.362494	0.0510873	0.71206	0.478329	0.831905	0.0173554	1.57679	0.118466	0.302413	0.0822213	1.19577	0.235031	0.69346	0.229564	1.65913	0.100683	0.305629	0.0013394	0.578029	0.564735	0.752368
NVEC200_003485_1.1	4.78086	0.191174	1.99188	0.0495144	0.232429	0.0887945	0.964952	0.337238	0.670897	0.139984	2.06083	0.0422994	0.422444	0.00729506	0.706904	0.481511	0.695944	0.132776	2.05926	0.042453	0.420465	-0.10238	-0.787477	0.433139	0.696498	-0.00323234	-1.48999	0.139837	0.331116
NVEC200_003486_1.1	2.07323	0.252055	1.08004	0.283106	0.581246	-0.509458	-2.32891	0.022177	0.165143	-0.128701	-0.778265	0.43852	0.811272	-0.0124207	-0.508114	0.612657	0.789022	0.169948	1.12325	0.264414	0.71712	-0.761514	-2.46747	0.0155619	0.0878119	-0.00103404	-0.200436	0.841606	0.921314
NVEC200_003487_1.1	5.67522	-0.021752	-0.324834	0.746085	0.892688	0.0310564	0.475257	0.635793	0.859421	0.00465217	0.0982207	0.921983	0.985067	0.0200913	2.73268	0.00760518	0.047997	0.0418942	0.908442	0.366149	0.78724	0.0528084	0.571613	0.569056	0.787834	0.00113757	0.729472	0.467668	0.68098
NVEC200_003488_1.1	2.95544	0.219165	1.39499	0.166563	0.44642	0.125245	0.834781	0.406123	0.726026	0.172205	1.54846	0.125136	0.572922	0.0102807	0.610452	0.54315	0.741861	0.107868	1.02753	0.307014	0.745902	-0.09392	-0.443162	0.658747	0.841747	-0.0141597	-4.00302	0.000131015	0.00234454
NVEC200_003489_1.1	4.91784	-0.0078722	-0.0808048	0.935782	0.975159	-0.234962	-2.45741	0.0159749	0.140383	-0.121417	-1.76221	0.0815389	0.504931	0.0456039	4.22083	5.94869e-05	0.00127542	-0.084205	-1.23571	0.219888	0.676224	-0.227089	-1.67974	0.0965896	0.297762	0.00136341	0.594419	0.553772	0.744819
NVEC200_003490_1.1	5.28646	-0.0165622	-0.195318	0.845599	0.938035	-0.0168852	-0.205192	0.837901	0.948977	-0.0167237	-0.278789	0.781067	0.948952	0.0167773	1.81148	0.0735114	0.222324	0.0652633	1.12567	0.263393	0.716177	-0.000322991	-0.00277675	0.997791	0.99901	0.000410372	0.209195	0.834784	0.91895
NVEC200_003491_1.1	4.65313	-0.248107	-2.83766	0.0056519	0.0617092	0.0603172	0.714321	0.476938	0.775865	-0.093895	-1.5178	0.132684	0.581746	-0.0143251	-1.50397	0.136204	0.330535	0.0716631	1.2163	0.227153	0.685811	0.308424	2.58446	0.0114167	0.0704602	-0.000531775	-0.263772	0.792578	0.89741
NVEC200_003492_1.1	2.77195	-0.189964	-0.831939	0.407901	0.687908	-0.290175	-1.31834	0.191123	0.515731	-0.24007	-1.48587	0.141215	0.592007	-0.0454467	-1.81634	0.0730353	0.221375	0.00736251	0.048119	0.96174	0.994419	-0.100211	-0.32217	0.748158	0.889125	0.00839663	1.58758	0.116295	0.296872
NVEC200_003493_1.1	5.89094	0.0436609	0.748307	0.456289	0.722983	-0.0695336	-1.21659	0.227043	0.559373	-0.0129364	-0.313489	0.754658	0.936675	0.00174049	0.270664	0.787289	0.894544	0.00523826	0.130089	0.896796	0.979985	-0.113194	-1.40074	0.164842	0.408089	0.000753293	0.551419	0.582757	0.76551
NVEC200_003494_1.1	2.45035	-0.16076	-0.906011	0.367428	0.658904	-0.0670208	-0.386354	0.700176	0.891512	-0.11389	-0.9075	0.366644	0.77408	0.0145226	0.739295	0.461714	0.681399	-0.0393952	-0.322253	0.748033	0.938266	0.0937388	0.382205	0.703239	0.864741	0.000977978	0.236101	0.813908	0.90789
NVEC200_003495_1.1	1.14438	0.315499	1.1788	0.241686	0.538015	-0.268386	-1.05643	0.293689	0.63209	0.0235563	0.1243	0.901364	0.980999	0.050103	1.75722	0.0823915	0.239575	0.077565	0.430334	0.668015	0.916455	-0.583886	-1.62762	0.107215	0.319075	0.00135106	0.226497	0.821345	0.911831
NVEC200_003496_1.1	5.35765	0.124619	0.99703	0.321887	0.6154	-0.213156	-1.75194	0.0837838	0.342414	-0.0442684	-0.500695	0.61802	0.890406	4.39182e-05	0.00320772	0.997449	0.998423	0.0249824	0.291713	0.771294	0.944205	-0.337776	-1.96381	0.0531775	0.203977	0.00243046	0.836795	0.405309	0.627486
NVEC200_003498_1.1	4.88207	0.0125159	0.135643	0.892416	0.956694	0.0678978	0.751432	0.454417	0.759152	0.0402069	0.616105	0.53943	0.859036	-0.0215518	-2.11498	0.0372862	0.143833	-0.0276505	-0.436381	0.66364	0.915028	0.0553819	0.433497	0.665725	0.846285	0.00194561	0.905232	0.367838	0.595176
NVEC200_003501_1.1	4.10003	0.176449	1.8413	0.0689792	0.276404	-0.0430672	-0.465062	0.643047	0.862494	0.0666907	0.98363	0.32802	0.749679	0.0347681	3.33454	0.00125623	0.0131551	0.0380095	0.579255	0.563911	0.880909	-0.219516	-1.67721	0.097084	0.298473	-0.0048393	-2.20631	0.0299918	0.125006
NVEC200_003502_1.1	3.98011	-0.171456	-1.44787	0.151241	0.422731	-0.0444007	-0.388457	0.698625	0.890872	-0.107928	-1.28812	0.201115	0.647945	0.0187533	1.45357	0.149656	0.350437	0.0501674	0.622119	0.535487	0.871501	0.127055	0.786544	0.433682	0.696498	0.00630455	2.31597	0.0229072	0.104935
NVEC200_003503_1.1	3.61981	0.084999	0.630193	0.530217	0.770218	0.0747765	0.576597	0.565697	0.821656	0.0798878	0.836989	0.404887	0.797067	-0.00730379	-0.500286	0.618135	0.792715	0.0610341	0.67242	0.503095	0.855986	-0.0102225	-0.0557843	0.955641	0.983904	0.00182407	0.597252	0.551887	0.744095
NVEC200_003504_1.1	2.77107	0.0285601	0.181806	0.856157	0.94214	0.175007	1.13433	0.259765	0.596591	0.101784	0.916161	0.36211	0.773878	0.0130946	0.753557	0.453146	0.674371	-0.131675	-1.21666	0.227019	0.685811	0.146447	0.67131	0.503798	0.744166	-0.00619728	-1.70525	0.0917096	0.256187
NVEC200_003505_1.1	5.53457	0.611747	6.62123	2.79996e-09	6.14691e-07	-0.323548	-3.59021	0.00054551	0.0182835	0.1441	2.20501	0.0300863	0.398606	-0.0501587	-4.96724	3.35061e-06	0.000130777	-0.0283955	-0.451519	0.652737	0.911484	-0.935296	-7.34103	1.04954e-10	1.61288e-08	0.000339664	0.159641	0.873533	0.939964
NVEC200_003506_1.1	6.03196	-0.051701	-0.733175	0.465419	0.730024	-0.0718449	-1.03122	0.305289	0.64197	-0.0617729	-1.23877	0.218756	0.662175	0.0256002	3.26365	0.00157194	0.0154975	-0.089139	-1.80572	0.0744145	0.491856	-0.0201439	-0.204465	0.838467	0.932679	0.00601235	3.60127	0.000525729	0.00697982
NVEC200_003507_1.1	5.64289	0.155913	2.15638	0.0338079	0.1858	0.0830714	1.17452	0.243385	0.576883	0.119492	2.33664	0.0217512	0.365013	-0.0182961	-2.30039	0.0238138	0.10619	0.00764444	0.154032	0.877941	0.976166	-0.072842	-0.728428	0.468304	0.721509	-0.00384422	-2.28593	0.0246832	0.110001
NVEC200_003508_1.1	5.01531	0.104134	1.20255	0.232409	0.528542	0.0973106	1.1404	0.257243	0.594129	0.100722	1.64476	0.103622	0.540396	-0.0257464	-2.67717	0.00887083	0.0535123	-0.0877011	-1.46536	0.146421	0.603842	-0.00682384	-0.0565535	0.95503	0.983728	0.000430729	0.212616	0.832123	0.917335
NVEC200_003510_1.1	4.72854	-0.0920671	-0.98359	0.328039	0.620452	0.184762	2.04519	0.0438512	0.243389	0.0463475	0.699806	0.485912	0.836073	0.0186532	1.83437	0.0700113	0.21518	0.0820409	1.29248	0.199606	0.656797	0.276829	2.16827	0.032863	0.147183	-0.0110482	-5.13668	1.6876e-06	7.91882e-05
NVEC200_003511_1.1	4.35045	0.0668442	0.74446	0.458601	0.724758	0.0685942	0.77352	0.441308	0.751341	0.0677192	1.06652	0.289132	0.721823	0.00510222	0.510374	0.611079	0.787981	-0.117096	-1.8722	0.0645319	0.468886	0.00175005	0.0139558	0.988897	0.995655	0.000285321	0.135643	0.892417	0.948084
NVEC200_003512_1.1	3.39972	0.167954	1.54629	0.125657	0.384257	0.0217413	0.206568	0.836829	0.948484	0.0948476	1.23432	0.220402	0.664285	-0.013986	-1.17967	0.241343	0.469621	0.00235288	0.0319344	0.974597	0.997253	-0.146213	-0.982825	0.328414	0.598328	0.00228533	0.922748	0.358686	0.587175
NVEC200_003514_1.1	2.39689	-0.037628	-0.205561	0.837613	0.934109	0.172769	0.971191	0.33414	0.668155	0.0675707	0.521826	0.603115	0.884349	-0.0226439	-1.12897	0.262007	0.491683	-0.0106883	-0.0863722	0.931369	0.988749	0.210397	0.836664	0.405069	0.671506	0.00180761	0.434349	0.665109	0.818995
NVEC200_003515_1.1	2.60133	-0.212037	-1.19664	0.234691	0.530774	0.191712	1.13311	0.260275	0.596604	-0.0101624	-0.0810211	0.935611	0.9883	-0.00948927	-0.499014	0.619026	0.793567	0.102735	0.87702	0.382886	0.797426	0.403749	1.68939	0.0947187	0.293802	0.00270074	0.682947	0.496451	0.702425
NVEC200_003516_1.1	2.27558	-0.151708	-0.779959	0.437528	0.710643	0.285345	1.51568	0.133218	0.434951	0.0668186	0.485562	0.628496	0.894557	-0.0335297	-1.57891	0.117978	0.301747	0.0382773	0.294859	0.768803	0.943751	0.437053	1.64249	0.104091	0.3123	-0.00372554	-0.846341	0.39968	0.622613
NVEC200_003517_1.1	3.42759	0.00254197	0.0187187	0.985108	0.993839	-0.0399316	-0.305083	0.761031	0.918166	-0.0186948	-0.194557	0.846192	0.968043	0.0261386	1.76874	0.0804349	0.235292	0.00147949	0.0160105	0.987263	0.999586	-0.0424735	-0.229627	0.81892	0.922467	-0.00656179	-2.10517	0.038154	0.146081
NVEC200_003518_1.1	3.30059	-0.0739268	-0.544899	0.587215	0.807262	0.122529	0.967705	0.335869	0.66956	0.0243009	0.252703	0.801093	0.956555	0.0498472	3.51499	0.000700083	0.00855549	0.258607	2.91111	0.00457146	0.178986	0.196455	1.10016	0.274292	0.543883	-0.00611551	-2.06269	0.042118	0.156472
NVEC200_003520_1.1	2.06318	-0.22247	-1.03877	0.301782	0.59675	0.0176452	0.0877944	0.930241	0.979317	-0.102412	-0.674897	0.501527	0.84428	0.00237887	0.105345	0.916344	0.961374	0.185114	1.32741	0.187841	0.650212	0.240115	0.846739	0.39946	0.666978	0.00195633	0.414293	0.679678	0.829128
NVEC200_003521_1.1	2.6237	-0.137678	-0.947858	0.345822	0.637967	0.253058	1.76443	0.0811631	0.337118	0.0576901	0.561643	0.5758	0.875768	-0.0233012	-1.44127	0.153092	0.355183	-0.101621	-1.01784	0.311573	0.749624	0.390736	1.92658	0.0572898	0.214014	0.00649836	1.93437	0.0563108	0.187764
NVEC200_003522_1.1	3.42869	-0.119097	-0.960845	0.339288	0.630472	-0.00063442	-0.00524621	0.995826	0.997619	-0.0598655	-0.682831	0.496524	0.841272	-0.00756073	-0.552358	0.582117	0.768117	-0.0573993	-0.676147	0.500737	0.855576	0.118462	0.692903	0.490213	0.73514	-0.00567283	-1.95692	0.053557	0.182189
NVEC200_003523_1.1	1.22747	0.0903679	0.392324	0.695777	0.867438	0.237133	1.03587	0.303128	0.641091	0.16375	1.00535	0.317509	0.744454	-0.0703418	-2.70732	0.00816158	0.0505483	-0.120664	-0.762632	0.447742	0.831161	0.146765	0.453345	0.651427	0.837386	0.00247264	0.461077	0.645892	0.808211
NVEC200_003524_1.1	3.47523	0.209878	1.84285	0.0687504	0.275764	-0.0910994	-0.814831	0.41739	0.734096	0.0593894	0.737347	0.462892	0.823439	0.00131922	0.104744	0.91682	0.961394	-0.0939574	-1.19292	0.236137	0.694253	-0.300978	-1.90392	0.06022	0.221859	0.00233087	0.88326	0.379526	0.604703
NVEC200_003526_1.1	4.56027	0.0593882	0.570589	0.569746	0.796595	-0.0485114	-0.480933	0.631769	0.858042	0.00543836	0.0738572	0.941293	0.989217	0.000381922	0.0336008	0.973272	0.988506	0.0297803	0.420107	0.675441	0.918875	-0.1079	-0.756786	0.451219	0.708319	0.00279069	1.16377	0.247692	0.470798
NVEC200_003527_1.1	5.18374	-0.185046	-2.44656	0.016431	0.120133	0.125383	1.71484	0.0899269	0.355143	-0.0298315	-0.557463	0.57864	0.876839	-0.0353331	-4.28694	4.65893e-05	0.00106265	0.110895	2.17718	0.0321692	0.377375	0.310429	3.004	0.00347779	0.0297165	-0.00166456	-0.954815	0.342312	0.570086
NVEC200_003528_1.1	5.17956	0.122247	1.3967	0.166048	0.445623	-0.317567	-3.71842	0.000353869	0.013386	-0.0976601	-1.5775	0.118303	0.566585	-0.033102	-3.43538	0.000908277	0.0104075	-0.0249225	-0.416594	0.678	0.920319	-0.439814	-3.64263	0.000457572	0.00647341	-0.000120028	-0.0586895	0.953334	0.978648
NVEC200_003529_1.1	10.6318	0.602935	2.78711	0.00679096	0.0689984	-0.434203	-2.03135	0.045901	0.250136	0.0843659	0.551487	0.583003	0.878039	-0.041602	-1.73799	0.0864757	0.246842	-0.0362366	-0.241022	0.810221	0.95819	-1.03714	-3.43119	0.000997578	0.0118381	-0.0124966	-2.44351	0.0169902	0.0860667
NVEC200_003530_1.1	6.52368	0.0359218	0.349284	0.727841	0.884313	-0.0487614	-0.478876	0.6334	0.85851	-0.00641984	-0.0882752	0.92989	0.987808	-0.0131047	-1.14501	0.255791	0.485904	-0.122729	-1.70995	0.091349	0.521466	-0.0846832	-0.5881	0.558206	0.779928	0.00797573	3.27086	0.00161228	0.0161807
NVEC200_003531_1.1	4.48838	-0.178319	-1.4756	0.143705	0.41134	0.229197	1.93803	0.0559007	0.277161	0.025439	0.297634	0.7667	0.942245	0.0214503	1.61022	0.111014	0.290756	-0.0317245	-0.38033	0.704638	0.926755	0.407516	2.43718	0.0168631	0.0932108	0.00465072	1.65783	0.100995	0.271871
NVEC200_003534_1.1	4.93307	-0.114656	-1.3116	0.193098	0.48259	0.0574145	0.659831	0.511102	0.794253	-0.0286206	-0.463016	0.644507	0.898261	-0.0435147	-4.42003	2.83008e-05	0.00070006	-0.198683	-3.26068	0.00158669	0.106892	0.17207	1.39832	0.165565	0.40889	0.00594029	2.85901	0.00531591	0.0380764
NVEC200_003535_1.1	1.42377	-0.195822	-0.51611	0.607256	0.820156	0.384049	0.970323	0.334923	0.668649	0.0941139	0.350478	0.726936	0.925778	0.0345395	0.780458	0.437513	0.66046	-0.463548	-1.64125	0.104823	0.547628	0.579871	1.03682	0.303064	0.573132	0.0167709	1.80648	0.0747488	0.225055
NVEC200_003537_1.1	5.49894	-0.189718	-2.87524	0.00507286	0.0571115	0.118184	1.81647	0.072736	0.317323	-0.0357672	-0.766518	0.445439	0.813825	-0.00940585	-1.28249	0.20307	0.421357	-0.0750957	-1.64163	0.10427	0.547267	0.307902	3.34666	0.00120858	0.0136315	-0.00165368	-1.06241	0.290982	0.520188
NVEC200_003538_1.1	2.76226	0.0779555	0.476191	0.63513	0.833965	0.205609	1.29228	0.199677	0.526674	0.141782	1.22432	0.224131	0.669127	0.0187056	1.04448	0.299151	0.531754	0.0192634	0.171491	0.864235	0.971871	0.127653	0.567568	0.571787	0.789039	0.00823383	2.21463	0.0293937	0.123417
NVEC200_003539_1.1	4.87732	0.138223	1.60129	0.11293	0.364017	-0.0799502	-0.94848	0.345507	0.67864	0.0291365	0.477221	0.634399	0.894756	-0.0193081	-2.03185	0.0452142	0.163152	-0.0273029	-0.461856	0.645335	0.909521	-0.218173	-1.83073	0.0705582	0.246512	0.00210746	1.05095	0.296186	0.525669
NVEC200_003540_1.1	2.88662	0.111893	0.726759	0.469321	0.732398	-0.0259633	-0.174759	0.861674	0.957555	0.0429647	0.394402	0.694248	0.916171	-0.0418911	-2.48875	0.0147197	0.0770871	-0.00121123	-0.0117212	0.990675	0.999586	-0.137856	-0.656579	0.513181	0.749676	0.00515867	1.47222	0.144564	0.338013
NVEC200_003541_1.1	3.12156	0.0295921	0.219504	0.82677	0.929266	0.0501656	0.38921	0.69807	0.890771	0.0398789	0.417913	0.677038	0.91027	0.0292897	2.0161	0.0468684	0.166918	0.13471	1.47981	0.14253	0.597116	0.0205735	0.112993	0.910296	0.966055	-0.000780133	-0.256591	0.798099	0.900472
NVEC200_003542_1.1	2.78367	0.297599	2.07214	0.0412073	0.209774	0.189186	1.36025	0.177259	0.495053	0.243393	2.39544	0.0187409	0.347191	-0.0113814	-0.730809	0.466856	0.685644	-0.0399956	-0.413296	0.680405	0.920898	-0.108413	-0.551487	0.582711	0.7953	-0.00263675	-0.817869	0.415662	0.636956
NVEC200_003543_1.1	2.84448	-0.249187	-1.64157	0.104282	0.349568	0.155532	1.0607	0.291754	0.630145	-0.0468276	-0.436005	0.663911	0.904802	0.0213372	1.28873	0.200902	0.419052	-0.0463929	-0.450136	0.65373	0.912196	0.404718	1.95296	0.0540325	0.205913	-0.00576019	-1.64938	0.102669	0.274572
NVEC200_003544_1.1	3.47235	0.248792	2.01083	0.0474342	0.225854	-0.060357	-0.519541	0.6047	0.845196	0.0942177	1.07478	0.285439	0.719531	0.0160782	1.23769	0.219155	0.44263	0.202962	2.49901	0.0143288	0.28062	-0.309149	-1.88595	0.0626314	0.227854	-0.00665041	-2.43826	0.0167879	0.085391
NVEC200_003545_1.1	2.84508	-0.136295	-0.840717	0.402807	0.683614	0.337607	2.16184	0.0333707	0.209316	0.100656	0.877452	0.382653	0.782362	0.026005	1.48356	0.141532	0.338807	0.0869522	0.795751	0.428338	0.823556	0.473902	2.14741	0.0345369	0.152458	-0.0146871	-3.99026	0.000137113	0.00242891
NVEC200_003546_1.1	5.66644	-0.648815	-7.14765	2.58823e-10	7.95491e-08	0.513307	5.77231	1.18379e-07	3.2163e-05	-0.067754	-1.05536	0.294186	0.726548	0.0648496	6.49385	5.0054e-09	5.45957e-07	0.0433347	0.689703	0.492219	0.851384	1.16212	9.24284	1.44177e-14	6.56488e-12	0.00197449	0.932255	0.353787	0.582023
NVEC200_003547_1.1	5.13116	0.169461	2.13536	0.0355371	0.190641	-0.037519	-0.480634	0.63198	0.858042	0.0659708	1.17546	0.24301	0.682774	-0.00248379	-0.282528	0.778209	0.890478	-0.0831586	-1.51271	0.13397	0.586128	-0.20698	-1.87516	0.0641194	0.231162	-0.00393077	-2.11569	0.0372239	0.144181
NVEC200_003548_1.1	4.73881	-0.0428683	-0.482398	0.630733	0.831576	0.21465	2.46533	0.015649	0.138803	0.0858909	1.3666	0.175266	0.627497	-0.00237193	-0.241806	0.809499	0.907843	-0.0280827	-0.459627	0.646928	0.909667	0.257518	2.09185	0.0393606	0.16715	-0.00753675	-3.64051	0.000460855	0.00628132
NVEC200_003550_1.1	4.18481	0.112887	1.07167	0.286825	0.584829	0.0660046	0.652422	0.515846	0.796809	0.0894458	1.19988	0.233435	0.678662	-0.0108348	-0.952404	0.343526	0.577822	0.0946831	1.34108	0.183379	0.646896	-0.0468823	-0.32797	0.743721	0.887011	-0.00452599	-1.89646	0.061212	0.198402
NVEC200_003551_1.1	4.15905	-0.216608	-2.06976	0.041435	0.210335	0.0735652	0.715566	0.476172	0.775474	-0.0715216	-0.966335	0.33655	0.756631	0.0269661	2.32136	0.0226003	0.102571	-0.061618	-0.846384	0.399656	0.806758	0.290174	1.99614	0.0490395	0.193545	0.000661744	0.269577	0.788123	0.894992
NVEC200_003552_1.1	4.16318	0.275609	1.89724	0.0613442	0.259675	-0.198439	-1.40312	0.164386	0.479629	0.0385849	0.375496	0.708269	0.921568	-0.0121056	-0.759712	0.449623	0.670996	-0.0312554	-0.315003	0.753566	0.938913	-0.474048	-2.37105	0.0201023	0.1053	-0.00748786	-2.22225	0.0290431	0.122489
NVEC200_003553_1.1	6.07937	-0.0556761	-0.972177	0.333652	0.624965	-0.0415415	-0.742731	0.459642	0.763111	-0.0486088	-1.20001	0.233387	0.678662	0.0150253	2.38845	0.0190779	0.0912976	0.0562175	1.42526	0.157654	0.618086	0.0141346	0.17875	0.858549	0.943084	0.00149344	1.11558	0.267667	0.494322
NVEC200_003554_1.1	6.15721	0.0315734	0.370171	0.712163	0.874921	0.198556	2.39516	0.0187781	0.15218	0.115065	1.90704	0.0598444	0.463379	0.00273366	0.293792	0.769623	0.885268	0.145134	2.49293	0.0145807	0.281557	0.166982	1.42493	0.157787	0.397587	-0.0043226	-2.18908	0.031293	0.128582
NVEC200_003555_1.1	5.56883	0.042272	0.622979	0.534925	0.773599	-0.205413	-3.06519	0.00289556	0.0539363	-0.0815706	-1.69995	0.0927063	0.527653	0.00467852	0.619686	0.537081	0.737392	-0.113646	-2.40026	0.0185111	0.30648	-0.247685	-2.61366	0.0105513	0.0665899	0.00477246	2.97259	0.00381717	0.030335
NVEC200_003556_1.1	3.10621	0.0160862	0.0927461	0.926318	0.971687	-0.164106	-0.983538	0.328065	0.662472	-0.0740097	-0.603004	0.548072	0.862719	-0.00044998	-0.0238683	0.981012	0.991838	0.0412077	0.351316	0.726199	0.932319	-0.180192	-0.76426	0.446776	0.705454	0.00752952	1.89738	0.0610881	0.19821
NVEC200_003557_1.1	5.1745	-0.385192	-3.89495	0.000192072	0.00549149	-0.0264992	-0.274411	0.784418	0.928961	-0.205845	-2.94278	0.00416732	0.229745	0.00796762	0.731545	0.466409	0.685151	-0.00249443	-0.0367017	0.970807	0.996762	0.358692	2.62728	0.0101686	0.0648634	0.00909896	3.91697	0.000177761	0.00299368
NVEC200_003558_1.1	5.10102	0.0698676	0.816549	0.416412	0.694342	-0.0224584	-0.271167	0.786904	0.929854	0.0237046	0.391583	0.696322	0.916173	-0.0170544	-1.82918	0.0707927	0.216823	0.0573888	0.989874	0.324976	0.758606	-0.092326	-0.788703	0.432425	0.695926	0.00025864	0.131319	0.895826	0.94916
NVEC200_003559_1.1	1.52299	0.134049	0.560601	0.576507	0.800585	0.229762	0.904198	0.368383	0.69888	0.181906	1.07386	0.28585	0.719689	-0.0209111	-0.740904	0.460743	0.680696	-0.537938	-3.0469	0.00305934	0.145218	0.0957133	0.266782	0.790267	0.909507	-0.00227852	-0.385875	0.70053	0.841704
NVEC200_003560_1.1	3.39649	-0.063772	-0.490277	0.62517	0.828887	0.320143	2.44618	0.0164473	0.141633	0.128185	1.39366	0.166964	0.618532	0.0111046	0.754989	0.452291	0.673505	-0.211789	-2.29283	0.024265	0.339122	0.383915	2.0743	0.041001	0.172085	0.00476712	1.55233	0.124207	0.30886
NVEC200_003561_1.1	4.75131	-0.137973	-1.28266	0.203013	0.494519	-0.096949	-0.928094	0.355922	0.688979	-0.117461	-1.54361	0.126305	0.574117	-0.0136761	-1.15892	0.249653	0.479222	0.0191736	0.262068	0.793887	0.950934	0.041024	0.277824	0.781806	0.905977	-0.000898344	-0.358739	0.720658	0.855218
NVEC200_003563_1.1	0.81795	-0.00278418	-0.00861505	0.993146	0.996382	-0.0962238	-0.307966	0.758843	0.917327	-0.049504	-0.216505	0.8291	0.964294	-0.089335	-2.51202	0.0138463	0.0739793	-0.0593861	-0.275878	0.783294	0.947286	-0.0934397	-0.211593	0.832918	0.929548	-0.00858819	-1.15677	0.250526	0.473706
NVEC200_003564_1.1	5.95955	-0.183778	-2.60097	0.0109197	0.0936003	-0.0611892	-0.883703	0.379288	0.706775	-0.122484	-2.45101	0.0162423	0.334477	0.00354013	0.454018	0.650944	0.815937	-0.00330108	-0.067662	0.94621	0.99023	0.122589	1.25216	0.213859	0.475527	0.0038482	2.31578	0.0229177	0.104935
NVEC200_003567_1.1	3.0409	0.152951	0.992187	0.323852	0.616902	0.0315143	0.211324	0.833128	0.946909	0.0922325	0.845673	0.400051	0.793619	-0.0209043	-1.2441	0.216796	0.439962	-0.0192744	-0.185111	0.853572	0.969905	-0.121436	-0.57614	0.566005	0.785735	-0.00118466	-0.337735	0.736375	0.865818
NVEC200_003569_1.1	5.77488	-0.0682681	-1.04151	0.300517	0.595704	-0.0628836	-0.974374	0.332567	0.666326	-0.0655759	-1.41467	0.160728	0.610512	-0.000846019	-0.116378	0.907621	0.958538	-0.0719877	-1.58249	0.11716	0.563521	0.00538445	0.0590023	0.953085	0.983154	0.00363608	2.3523	0.02091	0.099139
NVEC200_003570_1.1	3.74449	0.275552	2.89416	0.00480246	0.0551274	-0.10813	-1.17477	0.243286	0.576883	0.0837111	1.2427	0.21731	0.66162	-0.00582587	-0.562804	0.575013	0.763496	-0.00397246	-0.0615813	0.951037	0.991514	-0.383683	-2.94937	0.00408737	0.0333224	-0.00228793	-1.05276	0.295361	0.52481
NVEC200_003571_1.1	4.98218	0.0518079	0.606882	0.545507	0.780911	-0.329116	-3.91825	0.000176953	0.00839945	-0.138654	-2.29667	0.0240351	0.375528	0.00521718	0.550657	0.583277	0.768988	-0.0799384	-1.34681	0.181534	0.64521	-0.380924	-3.2072	0.00187506	0.019242	0.00646165	3.20563	0.00188421	0.0181683
NVEC200_003572_1.1	1.47616	0.123053	0.476877	0.634643	0.833669	-0.0748176	-0.302425	0.763048	0.919078	0.0241179	0.132063	0.895239	0.979727	-0.0314721	-1.12765	0.26256	0.492436	-0.0409764	-0.238948	0.811707	0.959162	-0.197871	-0.566113	0.572772	0.789495	-0.01226	-2.09587	0.0389931	0.148232
NVEC200_003573_1.1	3.73246	-0.0484471	-0.425427	0.671574	0.854529	-0.124263	-1.12707	0.262806	0.599646	-0.086355	-1.07185	0.286748	0.720464	0.0398853	3.19739	0.00193298	0.0178141	0.0281609	0.359241	0.720284	0.931482	-0.0758157	-0.486516	0.627822	0.823981	-0.00331244	-1.25604	0.212459	0.427841
NVEC200_003574_1.1	3.74132	-0.174241	-1.81008	0.0737292	0.286696	0.278827	2.96005	0.00396094	0.0651491	0.0522928	0.768071	0.444521	0.813244	0.0276958	2.61259	0.0105817	0.0608475	-0.0174217	-0.262027	0.793919	0.950934	0.453068	3.40189	0.00101227	0.0119777	0.00277756	1.25243	0.213764	0.429435
NVEC200_003575_1.1	4.00116	0.124836	1.25676	0.212197	0.505571	0.208242	2.11035	0.0376937	0.223652	0.166539	2.37103	0.0199426	0.353277	-0.00749519	-0.675261	0.501297	0.711821	-0.135421	-1.95608	0.0536578	0.445421	0.0834064	0.597695	0.551593	0.775003	0.00116744	0.503042	0.616203	0.788511
NVEC200_003576_1.1	4.45886	0.111627	1.23646	0.219608	0.513378	-0.00275105	-0.0311977	0.975183	0.991696	0.0544378	0.852528	0.396257	0.791914	0.0198631	1.99965	0.0486518	0.170991	-0.0340375	-0.545697	0.586668	0.888882	-0.114378	-0.917438	0.361445	0.631552	0.00168812	0.807893	0.421352	0.641776
NVEC200_003577_1.1	4.74	0.0335985	0.43098	0.667547	0.852528	0.13528	1.79256	0.0765121	0.326645	0.0844393	1.53097	0.129397	0.577829	-3.92636e-05	-0.00462583	0.99632	0.998271	0.057414	1.0851	0.280869	0.72743	0.101682	0.953263	0.343093	0.613726	-0.000759046	-0.425015	0.671873	0.823018
NVEC200_003580_1.1	-0.433375	0.469209	0.774685	0.440707	0.71262	0.754497	1.29856	0.197657	0.523932	0.611853	1.4274	0.157182	0.608764	0.0308814	0.482558	0.630668	0.801057	0.16645	0.413144	0.680557	0.920898	0.285287	0.347522	0.729071	0.878917	0.0143747	1.10728	0.27134	0.49865
NVEC200_003581_1.1	-0.142323	0.953738	1.97004	0.0520088	0.238225	0.213163	0.448359	0.655007	0.867667	0.583451	1.70409	0.0919266	0.525405	-0.0441126	-0.835357	0.4058	0.633754	-0.00956199	-0.0289332	0.976984	0.997669	-0.740576	-1.10165	0.273647	0.543141	0.0286653	2.64848	0.00959716	0.0577521
NVEC200_003582_1.1	4.01559	-0.160721	-1.48973	0.139905	0.405755	-0.0255344	-0.241322	0.809872	0.937707	-0.0931276	-1.22052	0.225557	0.671104	0.00962362	0.804326	0.423397	0.649519	-0.0676509	-0.905351	0.367775	0.788529	0.135186	0.903593	0.368701	0.63758	0.00174732	0.689975	0.492043	0.699733
NVEC200_003583_1.1	4.28689	0.194934	2.13092	0.0359121	0.191875	-0.221098	-2.46402	0.0157023	0.138803	-0.0130818	-0.202199	0.840232	0.967231	-0.0139191	-1.3748	0.172719	0.382388	-0.0856041	-1.35783	0.178021	0.641398	-0.416032	-3.27911	0.00149734	0.0162232	-0.00338756	-1.58336	0.116962	0.297812
NVEC200_003584_1.1	2.8251	-0.114342	-0.705487	0.482388	0.741797	-0.0436427	-0.282713	0.778067	0.926267	-0.0789922	-0.688442	0.493002	0.839774	0.0566488	3.24294	0.00167738	0.0161993	0.144939	1.3201	0.190259	0.650638	0.070699	0.324267	0.746513	0.888355	-0.00652149	-1.77312	0.079702	0.234359
NVEC200_003585_1.1	4.10083	-0.205399	-1.82728	0.0710801	0.281708	0.126862	1.2014	0.23285	0.565518	-0.0392687	-0.493078	0.623198	0.892024	0.0490496	4.14269	7.91867e-05	0.00158463	0.30734	4.14771	7.77509e-05	0.0222859	0.332261	2.22993	0.0283214	0.133382	-0.00182713	-0.73478	0.464446	0.678135
NVEC200_003586_1.1	3.58731	-0.418374	-2.03357	0.0454337	0.221222	-0.0699466	-0.363749	0.71704	0.901544	-0.24416	-1.67452	0.098079	0.530817	0.0340155	1.57827	0.118595	0.302617	0.242878	1.81102	0.0740313	0.491856	0.348427	1.28463	0.202766	0.459692	0.00207165	0.454344	0.650857	0.811608
NVEC200_003587_1.1	2.62648	-0.280897	-1.88732	0.0624452	0.261746	0.260525	1.78634	0.0775212	0.329318	-0.0101859	-0.0967663	0.923134	0.985414	0.00327301	0.198991	0.842733	0.927369	-0.0470299	-0.461499	0.64559	0.909643	0.541422	2.6256	0.0102148	0.0651016	0.000681168	0.197504	0.843893	0.922478
NVEC200_003589_1.1	5.44183	-0.14103	-1.39941	0.165362	0.444386	-0.015481	-0.157848	0.874955	0.962309	-0.0782554	-1.09775	0.275442	0.712737	0.0117356	1.06248	0.291056	0.524131	0.0529651	0.766064	0.44578	0.829864	0.125549	0.90554	0.367763	0.636799	0.00590004	2.51324	0.0138677	0.0748689
NVEC200_003590_1.1	1.72643	-0.318216	-1.43219	0.155666	0.430155	-0.282702	-1.26111	0.210633	0.539066	-0.300459	-1.91232	0.0591192	0.462842	0.0227393	0.895666	0.372898	0.603944	-0.177529	-1.118	0.266641	0.719228	0.0355148	0.112031	0.911057	0.966195	-0.00793501	-1.45068	0.150458	0.346132
NVEC200_003592_1.1	2.07304	-0.513414	-3.13211	0.00236321	0.0338272	0.0493385	0.317434	0.751673	0.914651	-0.232038	-1.99907	0.0487164	0.441452	0.0534288	3.05403	0.00299452	0.0248916	0.151376	1.38169	0.170597	0.630614	0.562752	2.56423	0.012053	0.0729233	0.0030246	0.821381	0.41367	0.635152
NVEC200_003593_1.1	7.38938	-0.464873	-6.61385	2.89448e-09	6.24294e-07	0.467198	6.76158	1.4861e-09	8.70223e-07	0.0011621	0.0233784	0.981402	0.995845	0.0403888	5.20724	1.26424e-06	5.93229e-05	0.132455	2.71914	0.00789774	0.221678	0.932071	9.53998	3.45992e-15	1.72513e-12	-0.00888021	-5.35918	6.74619e-07	3.80414e-05
NVEC200_003594_1.1	5.15512	-0.698335	-5.9658	6.04585e-08	8.84853e-06	0.545993	4.87531	5.29331e-06	0.000664373	-0.0761713	-0.91936	0.360624	0.772831	0.0771434	6.15288	2.71415e-08	2.36651e-06	0.226294	2.88266	0.00504222	0.186362	1.24433	7.86504	1.34909e-11	2.59151e-09	-0.00795044	-2.99738	0.00360991	0.0290257
NVEC200_003595_1.1	8.19971	0.124575	2.89239	0.00482712	0.055153	-0.121917	-2.86969	0.00515469	0.0760125	0.00132883	0.0436284	0.9653	0.993993	-0.0109964	-2.30958	0.023275	0.104699	0.0866439	2.89534	0.004786	0.183425	-0.246492	-4.10299	9.1465e-05	0.00182248	-0.00270369	-2.65641	0.00939137	0.0571289
NVEC200_003596_1.1	3.82834	0.149471	1.31753	0.191115	0.480091	0.058968	0.535686	0.59354	0.839156	0.104219	1.29858	0.197513	0.645723	-0.0247716	-1.99758	0.0488802	0.171401	-0.00852023	-0.110856	0.911986	0.983842	-0.090503	-0.581637	0.562312	0.78329	-0.00217622	-0.838861	0.403842	0.626083
NVEC200_003597_1.1	7.61963	0.57456	8.72496	1.61961e-13	1.78767e-10	-0.421834	-6.49861	4.85424e-09	2.38712e-06	0.0763632	1.63977	0.104658	0.54071	-0.0524231	-7.20776	1.9394e-10	3.13724e-08	-0.00846548	-0.185541	0.853236	0.96977	-0.996394	-10.8553	7.24131e-18	8.90246e-15	-0.000348626	-0.224848	0.822624	0.912585
NVEC200_003598_1.1	3.73502	0.054686	0.372242	0.710616	0.874467	-0.0667019	-0.478545	0.633461	0.85851	-0.00600797	-0.0577551	0.954076	0.992	-0.0105775	-0.674506	0.501774	0.712209	0.177398	1.82727	0.0710806	0.487043	-0.121388	-0.616759	0.539001	0.766599	0.00483658	1.46852	0.145562	0.339442
NVEC200_003599_1.1	4.14666	-0.0568117	-0.534383	0.594437	0.812452	0.130465	1.26434	0.209478	0.5386	0.0368265	0.489662	0.625603	0.892738	0.0214243	1.84107	0.0690138	0.213233	0.0165914	0.22786	0.820288	0.960874	0.187276	1.28394	0.202566	0.459692	-0.00704801	-2.8735	0.00509832	0.0371099
NVEC200_003600_1.1	7.26574	-0.164398	-3.49718	0.000742311	0.0151594	0.0445893	0.960609	0.339406	0.673117	-0.0599041	-1.80202	0.074999	0.493569	0.0311228	5.97189	4.96506e-08	3.86332e-06	-0.0150295	-0.458229	0.647928	0.909667	0.208987	3.18387	0.00201557	0.0202778	0.00263483	2.36741	0.0201262	0.0965775
NVEC200_003601_1.1	3.30987	0.0182105	0.136101	0.892055	0.956607	0.100327	0.783204	0.43563	0.746743	0.0592685	0.625843	0.533053	0.856293	-0.0344027	-2.38098	0.0194445	0.0924401	0.1177	1.32606	0.188286	0.650212	0.0821161	0.453757	0.651131	0.837257	0.00036271	0.120511	0.904356	0.953774
NVEC200_003602_1.1	4.5108	-0.187168	-2.15552	0.0338776	0.185851	-0.171187	-2.02186	0.0462577	0.251411	-0.179177	-2.91729	0.00448985	0.235652	0.0156471	1.63494	0.105669	0.281607	-0.0153361	-0.256631	0.798068	0.95251	0.0159805	0.133506	0.894101	0.958918	-0.000567229	-0.278566	0.781238	0.89085
NVEC200_003603_1.1	6.58114	0.0486321	0.874171	0.384427	0.670851	0.00907288	0.165495	0.868938	0.960363	0.0288525	0.733373	0.465299	0.824593	-0.00612204	-0.994017	0.322966	0.556957	-0.0334929	-0.867057	0.388291	0.800546	-0.0395592	-0.510293	0.611136	0.814362	0.00345017	2.63138	0.0100554	0.0596628
NVEC200_003604_1.1	6.68623	-0.0615065	-0.985378	0.327166	0.619559	0.257555	4.16417	7.32224e-05	0.0045236	0.0980244	2.22081	0.028956	0.398606	-0.0111216	-1.60093	0.11301	0.293741	-0.101974	-2.34096	0.021516	0.32536	0.319062	3.64784	0.000449602	0.00639747	0.00326737	2.21095	0.0296566	0.124063
NVEC200_003605_1.1	6.50374	0.0403764	0.624676	0.533815	0.772813	0.160249	2.50937	0.0139432	0.130794	0.100313	2.19466	0.0308469	0.398606	-0.000159745	-0.022269	0.982284	0.992652	-0.0630165	-1.39977	0.165132	0.625978	0.119873	1.32742	0.187837	0.439275	-0.000253691	-0.16644	0.868196	0.936939
NVEC200_003607_1.1	2.21257	-0.348859	-1.76792	0.0805741	0.30199	-0.0226728	-0.117301	0.906891	0.972653	-0.185766	-1.33107	0.186638	0.634557	0.0640962	2.9159	0.00450808	0.033187	-0.1315	-0.946486	0.346517	0.773716	0.326186	1.19356	0.235889	0.503563	-0.0025105	-0.539156	0.591154	0.771103
NVEC200_003608_1.1	3.55695	-0.0275159	-0.214386	0.830746	0.930961	-0.15814	-1.28896	0.200821	0.527879	-0.092828	-1.0218	0.309705	0.739322	0.017064	1.23247	0.221088	0.44513	0.0663013	0.767971	0.44458	0.829335	-0.130624	-0.75369	0.453067	0.709554	-0.00226566	-0.77318	0.441507	0.658645
NVEC200_003609_1.1	4.68093	-0.144015	-1.43276	0.155502	0.429798	0.32223	3.2351	0.00171898	0.0390631	0.0891075	1.25365	0.213319	0.659429	-0.000203235	-0.0181453	0.985564	0.994142	-0.113213	-1.61823	0.109226	0.556264	0.466245	3.31009	0.00135769	0.0149969	0.00699838	2.97112	0.00383379	0.0304278
NVEC200_003611_1.1	0.890079	0.1967	0.400623	0.689794	0.864722	0.174979	0.38511	0.701205	0.891941	0.185839	0.533668	0.59509	0.881461	-0.125735	-2.42934	0.0174284	0.0863272	0.347934	1.13101	0.261521	0.714516	-0.0217209	-0.033924	0.973025	0.988957	0.0153039	1.4664	0.146563	0.340548
NVEC200_003612_1.1	5.30362	-0.174695	-2.6301	0.0100907	0.0891196	-0.0178098	-0.273722	0.784946	0.929147	-0.0962523	-2.04892	0.0434766	0.426002	0.0194672	2.65238	0.00949542	0.0561774	-0.0269588	-0.58653	0.559035	0.880867	0.156885	1.70535	0.0916912	0.287051	-0.00104208	-0.668093	0.505839	0.709872
NVEC200_003613_1.1	5.01767	-0.0350952	-0.43485	0.664746	0.851815	0.220726	2.81523	0.00602577	0.0829573	0.0928153	1.62572	0.107621	0.545452	-0.000133704	-0.015167	0.987934	0.994893	0.0583667	1.06124	0.291511	0.734049	0.255821	2.30821	0.023355	0.116779	0.00413301	2.22496	0.0286661	0.12136
NVEC200_003614_1.1	5.40127	-0.283053	-2.94973	0.00408312	0.0497995	0.127188	1.37471	0.172745	0.488861	-0.0779328	-1.14778	0.254199	0.696329	0.0227949	2.19075	0.0311381	0.127138	0.165942	2.55388	0.0123909	0.262645	0.410241	3.13763	0.00232363	0.0220212	-0.00122694	-0.555318	0.580099	0.763075
NVEC200_003615_1.1	3.47476	0.165678	1.46202	0.147333	0.417283	-0.201027	-1.863	0.06583	0.30093	-0.0176745	-0.220307	0.826147	0.964294	0.0327444	2.69591	0.00842369	0.0517028	0.0982275	1.28678	0.201578	0.657871	-0.366705	-2.40623	0.0182302	0.0982772	-0.00149886	-0.586101	0.559322	0.748932
NVEC200_003616_1.1	5.66434	-0.129359	-1.84545	0.0683674	0.274586	0.10999	1.60231	0.112705	0.399885	-0.00968461	-0.195347	0.845576	0.968043	-0.00359182	-0.46473	0.643284	0.810313	0.00901917	0.186866	0.8522	0.969604	0.239349	2.46609	0.0156179	0.0879955	1.24178e-05	0.00757147	0.993976	0.996977
NVEC200_003618_1.1	5.0337	-0.101576	-1.1784	0.241844	0.538018	0.217197	2.59025	0.01124	0.116475	0.0578102	0.948098	0.3457	0.761114	0.0304322	3.22428	0.00177802	0.0167759	0.0469827	0.793637	0.429562	0.824003	0.318773	2.68925	0.0085802	0.0574224	-0.00281639	-1.41408	0.160901	0.361631
NVEC200_003619_1.1	3.99426	0.00762361	0.0745472	0.940746	0.978106	-0.0856157	-0.863558	0.390201	0.714071	-0.038996	-0.53901	0.591254	0.880329	0.0247808	2.21305	0.0295065	0.122711	0.0114826	0.163963	0.870139	0.973739	-0.0932393	-0.665342	0.507589	0.745822	-0.00533406	-2.25189	0.0268424	0.116361
NVEC200_003620_1.1	2.95118	-0.0500539	-0.294589	0.769008	0.902892	0.310767	1.9067	0.059854	0.286991	0.130356	1.08405	0.281331	0.718086	0.064805	3.52614	0.000674809	0.00831273	0.0822646	0.707225	0.481313	0.846933	0.360821	1.56687	0.120768	0.341774	-0.00674263	-1.76926	0.0803485	0.235696
NVEC200_003621_1.1	7.06614	-0.0206011	-0.43563	0.664182	0.851547	0.00711164	0.152911	0.878822	0.963793	-0.00674475	-0.201673	0.840643	0.967231	0.0168005	3.21833	0.00181127	0.0169724	0.0526873	1.60595	0.111903	0.557677	0.0277128	0.421403	0.674499	0.850396	-0.000976851	-0.877096	0.382846	0.608023
NVEC200_003622_1.1	5.58623	-0.0148774	-0.259367	0.795963	0.915444	-0.0969381	-1.72479	0.0881101	0.351292	-0.0559077	-1.37811	0.171695	0.623581	0.00868697	1.37213	0.173543	0.383526	-0.0147917	-0.373043	0.710022	0.928556	-0.0820607	-1.03265	0.304622	0.574831	0.00065009	0.483243	0.630135	0.797935
NVEC200_003623_1.1	8.20166	0.0365953	0.809608	0.42037	0.6965	0.000466193	0.0104329	0.9917	0.996964	0.0185307	0.579734	0.56359	0.869783	-0.0100048	-1.99743	0.0488973	0.171412	0.00919197	0.291896	0.77106	0.944205	-0.0361291	-0.571757	0.568958	0.787788	0.00160992	1.50378	0.136252	0.326489
NVEC200_003624_1.1	6.67511	0.0688085	1.20251	0.232423	0.528542	0.115763	2.06441	0.0419507	0.237232	0.0922858	2.28038	0.0250247	0.380294	-0.0116008	-1.84272	0.0687698	0.212854	0.0810575	2.05594	0.0427793	0.421238	0.0469546	0.592219	0.555237	0.77748	-0.00672549	-5.01898	2.72068e-06	0.000112431
NVEC200_003625_1.1	3.61536	-0.0284707	-0.220523	0.82598	0.928937	-0.162175	-1.34515	0.182065	0.502619	-0.0953227	-1.0417	0.30043	0.731285	-0.0310837	-2.29802	0.0239543	0.106675	0.292174	3.51428	0.00070173	0.0711828	-0.133704	-0.786316	0.433815	0.69662	0.00435673	1.53194	0.129159	0.316019
NVEC200_003626_1.1	6.12495	0.114576	2.0206	0.046391	0.223285	-0.00613002	-0.1101	0.912583	0.973584	0.0542229	1.35211	0.179838	0.629895	0.00314854	0.502827	0.616354	0.791646	-0.0205713	-0.52414	0.601512	0.896579	-0.120706	-1.53326	0.128834	0.355347	-0.00887336	-6.66612	2.28734e-09	4.53558e-07
NVEC200_003627_1.1	4.77012	-0.258248	-3.0613	0.0029297	0.0385629	0.129024	1.59169	0.115074	0.404739	-0.0646117	-1.08231	0.282102	0.718221	0.0256053	2.80611	0.00618407	0.0414994	0.133121	2.33868	0.0216397	0.326123	0.387272	3.38115	0.00108219	0.0125498	-0.0056013	-2.89893	0.00473634	0.0352047
NVEC200_003628_1.1	4.70509	0.0473999	0.511383	0.610376	0.821541	0.120206	1.33831	0.184274	0.506024	0.0838027	1.27799	0.204646	0.650613	-0.019291	-1.90651	0.0598782	0.19646	0.0608322	0.969242	0.335106	0.765193	0.0728056	0.573473	0.567801	0.786901	-0.00419278	-1.96792	0.0522557	0.1793
NVEC200_003629_1.1	4.00894	-0.0552317	-0.563297	0.574679	0.799438	0.0846385	0.876583	0.383123	0.709567	0.0147034	0.212046	0.832566	0.965711	0.0331418	3.0388	0.0031346	0.0256912	-0.0835334	-1.21923	0.226045	0.684692	0.13987	1.02444	0.30846	0.579052	-0.0036711	-1.59765	0.113739	0.292902
NVEC200_003630_1.1	5.97197	-0.0552058	-0.82853	0.409633	0.688547	-0.168601	-2.5702	0.0118621	0.119829	-0.111904	-2.37481	0.0197517	0.351969	0.0152205	2.06051	0.0423309	0.156371	-0.0647982	-1.39741	0.165838	0.625978	-0.113396	-1.22248	0.224822	0.489978	0.00398227	2.53051	0.0131854	0.072369
NVEC200_003631_1.1	5.36765	-0.312253	-4.53374	1.83639e-05	0.000905241	0.0658115	0.986163	0.326783	0.661311	-0.123221	-2.52891	0.0132415	0.320456	0.0239851	3.19161	0.00196792	0.0180414	0.0907467	1.93165	0.0566516	0.454177	0.378065	4.008	0.000128704	0.00239266	0.00114893	0.71907	0.474021	0.686086
NVEC200_003632_1.1	2.68654	0.0190158	0.12807	0.898388	0.959248	-0.0956948	-0.653254	0.515312	0.796524	-0.0383395	-0.365137	0.715893	0.923044	0.0273381	1.64814	0.102924	0.277064	-0.150727	-1.4449	0.152071	0.612568	-0.114711	-0.553761	0.58116	0.794345	0.00180806	0.51786	0.605867	0.781392
NVEC200_003633_1.1	8.55704	0.12754	2.9522	0.0040536	0.0495908	0.00392797	0.0920153	0.926897	0.978303	0.0657342	2.15166	0.03419	0.40205	-0.0148939	-3.11422	0.00249582	0.0217152	0.0527074	1.75296	0.0831242	0.50969	-0.123612	-2.04772	0.0435972	0.178934	-0.000693228	-0.678283	0.499389	0.705039
NVEC200_003634_1.1	5.22533	-0.139373	-1.95423	0.0538795	0.243407	-0.0317744	-0.452127	0.652301	0.866555	-0.0855736	-1.6967	0.093321	0.528252	0.000998567	0.125962	0.900052	0.95566	-0.0882601	-1.78082	0.0784254	0.501847	0.107598	1.08273	0.281913	0.551885	0.00702514	4.1731	7.08695e-05	0.00144489
NVEC200_003635_1.1	2.05864	-0.161568	-0.859961	0.39217	0.675635	0.324764	1.76104	0.0817381	0.338093	0.0815983	0.614108	0.540743	0.859623	0.0271833	1.31007	0.193614	0.409266	-0.0289679	-0.223451	0.823708	0.961585	0.486332	1.86508	0.0655347	0.234688	-0.00578983	-1.33764	0.184493	0.392241
NVEC200_003636_1.1	3.92444	0.328344	2.6193	0.010391	0.0909234	0.00996154	0.0821861	0.934687	0.981555	0.169153	1.90724	0.0597832	0.463379	0.00313406	0.230504	0.81824	0.913997	0.0132587	0.155788	0.87656	0.976126	-0.318383	-1.85853	0.0664687	0.236585	0.00683152	2.40702	0.0181934	0.0903353
NVEC200_003637_1.1	-0.388571	0.326517	0.565478	0.573287	0.79873	0.937602	1.57812	0.118373	0.410422	0.632059	1.54741	0.1256	0.573096	-0.00701748	-0.107264	0.914841	0.96104	-0.290596	-0.702834	0.484142	0.847466	0.611085	0.727572	0.46894	0.722142	0.0218128	1.62741	0.107472	0.282105
NVEC200_003638_1.1	3.3834	0.119225	0.879271	0.381672	0.66832	0.25743	1.94907	0.0545033	0.273161	0.188328	1.96351	0.0527743	0.45079	-0.0163298	-1.10048	0.274152	0.504857	0.013677	0.148551	0.882251	0.97699	0.138205	0.740174	0.461184	0.716969	0.00476309	1.54693	0.125503	0.310888
NVEC200_003639_1.1	6.73337	-0.298021	-1.9307	0.0574407	0.251577	-0.127262	-0.835064	0.406432	0.726155	-0.212641	-1.94803	0.0552925	0.453009	-0.0326304	-1.90218	0.0611304	0.198924	-0.0685589	-0.639537	0.524494	0.866857	0.170758	0.792363	0.43074	0.694847	0.00465142	1.26782	0.20893	0.423649
NVEC200_003642_1.1	7.74834	-0.039253	-0.647668	0.518902	0.764364	0.0486081	0.815173	0.417195	0.734096	0.00467756	0.109133	0.913348	0.983248	-0.0176743	-2.64308	0.00973978	0.0571282	0.124501	2.96717	0.00387876	0.160398	0.0878611	1.04203	0.300277	0.570397	0.00191621	1.34108	0.183378	0.39099
NVEC200_003643_1.1	3.5481	0.0988569	0.780265	0.437349	0.710643	0.220847	1.784	0.0779029	0.330141	0.159852	1.78382	0.0779325	0.500418	0.0043572	0.313173	0.754898	0.876754	-0.0291293	-0.335347	0.738169	0.936328	0.121991	0.697007	0.487653	0.733042	0.00466768	1.61118	0.110755	0.287565
NVEC200_003645_1.1	5.78509	0.258981	0.979156	0.330772	0.622934	0.140498	0.54164	0.589734	0.836335	0.199739	1.06778	0.289178	0.721823	0.00288814	0.0992854	0.921187	0.963247	0.0011654	0.00638113	0.994926	0.999586	-0.118483	-0.323048	0.747592	0.888868	0.00407945	0.664292	0.508619	0.712215
NVEC200_003646_1.1	5.88023	-0.118391	-0.599899	0.550451	0.784763	-0.497062	-2.56579	0.0123688	0.121747	-0.307727	-2.20477	0.030655	0.398606	-0.00339535	-0.155414	0.876928	0.944041	-0.0681127	-0.499244	0.619124	0.902056	-0.378671	-1.3824	0.171108	0.416225	-0.00664121	-1.41841	0.160371	0.360891
NVEC200_003647_1.1	2.28133	-0.047786	-0.294131	0.769357	0.90313	-0.0549979	-0.344973	0.730946	0.906969	-0.0513919	-0.447273	0.655788	0.902901	-0.0252355	-1.39363	0.166972	0.374682	-0.121161	-1.08889	0.279205	0.726134	-0.00721193	-0.031993	0.974551	0.990176	-0.000676976	-0.17789	0.859222	0.930932
NVEC200_003648_1.1	4.06831	0.0580159	0.486603	0.627761	0.829953	-0.027553	-0.238578	0.811993	0.938172	0.0152315	0.180578	0.857118	0.970845	-0.00681899	-0.523488	0.601963	0.781573	-0.00571572	-0.0705582	0.943911	0.990136	-0.0855689	-0.524202	0.601468	0.807078	-0.00221297	-0.806561	0.422114	0.642341
NVEC200_003649_1.1	1.71311	-0.274062	-1.29721	0.197982	0.48875	-0.142176	-0.712093	0.478309	0.775908	-0.208119	-1.39089	0.1678	0.6194	0.0123536	0.549459	0.584096	0.769489	0.15692	1.1274	0.262667	0.715382	0.131886	0.467925	0.641006	0.831962	-0.00150549	-0.318056	0.751203	0.874389
NVEC200_003651_1.1	3.98995	0.00920548	0.0811933	0.935474	0.975159	-0.0514005	-0.460935	0.645994	0.86476	-0.0210975	-0.263124	0.793076	0.953248	-0.0203774	-1.61611	0.109684	0.288625	-0.0989085	-1.26362	0.209734	0.666616	-0.060606	-0.384356	0.70165	0.864687	0.00719047	2.71047	0.00809052	0.0516701
NVEC200_003652_1.1	3.57522	0.0822213	0.643528	0.521571	0.765635	-0.0413463	-0.337116	0.73684	0.908155	0.0204375	0.226028	0.821709	0.96365	0.0259999	1.88155	0.0632341	0.203561	0.0704931	0.81423	0.417732	0.819008	-0.123568	-0.713062	0.477712	0.727549	0.000570957	0.19682	0.844427	0.922609
NVEC200_003653_1.1	5.94042	0.114143	1.55659	0.12319	0.380337	0.0558978	0.778109	0.438612	0.748873	0.0850204	1.63935	0.104744	0.54071	0.0184955	2.29002	0.0244346	0.10798	-0.00614504	-0.121189	0.90382	0.982111	-0.0582452	-0.573438	0.567825	0.786901	-0.00654303	-3.81959	0.000249843	0.00391568
NVEC200_003654_1.1	0.714844	0.232756	0.37269	0.710446	0.87439	0.839778	1.4085	0.163179	0.478095	0.536267	1.21304	0.228978	0.675722	0.0464587	0.707172	0.481684	0.696031	0.183566	0.442714	0.659266	0.913917	0.607022	0.720768	0.473327	0.724234	0.0175577	1.32485	0.189306	0.398265
NVEC200_003655_1.1	4.58074	0.0101116	0.107525	0.91462	0.965588	-0.169381	-1.84792	0.0680059	0.305813	-0.0796347	-1.1972	0.234475	0.678662	-0.0320846	-3.09326	0.00266002	0.0227257	-0.0402246	-0.627398	0.532039	0.869951	-0.179493	-1.38516	0.169539	0.413982	-0.00241469	-1.09945	0.2746	0.502296
NVEC200_003656_1.1	2.28104	-0.0822446	-0.44904	0.654517	0.846035	0.126661	0.722588	0.471867	0.772043	0.0222083	0.171312	0.864375	0.972412	0.0282371	1.42909	0.156552	0.359472	0.0517164	0.419143	0.676143	0.919117	0.208906	0.84361	0.401196	0.668516	-0.00730971	-1.76476	0.0811062	0.237002
NVEC200_003657_1.1	4.40166	-0.0405619	-0.450157	0.653715	0.845388	0.10447	1.20213	0.232569	0.565395	0.0319543	0.501193	0.617499	0.89023	0.00517923	0.529549	0.597771	0.778907	0.0818136	1.3427	0.182857	0.645803	0.145032	1.1809	0.240854	0.508536	0.000820839	0.399132	0.690772	0.836355
NVEC200_003658_1.1	6.6219	0.0211167	0.180406	0.857329	0.942779	0.067793	0.587082	0.558943	0.817372	0.0444548	0.537055	0.592847	0.880796	0.0143493	1.10647	0.272121	0.502523	-0.0460444	-0.56468	0.574006	0.884798	0.0466763	0.285849	0.775796	0.903442	0.00484661	1.7555	0.083329	0.24133
NVEC200_003659_1.1	4.62837	-0.00950182	-0.0608919	0.951606	0.981923	-0.278229	-1.85171	0.0679743	0.305813	-0.143865	-1.30291	0.196564	0.644586	-0.00219297	-0.129443	0.897351	0.954478	0.0757379	0.718299	0.474788	0.843748	-0.268727	-1.26562	0.209539	0.469945	-0.00471313	-1.30744	0.195028	0.405424
NVEC200_003660_1.1	1.37388	0.24945	1.02902	0.306317	0.600999	0.187743	0.792625	0.430148	0.74302	0.218597	1.27492	0.205726	0.651334	-0.0553226	-2.07556	0.0408817	0.152766	-0.126217	-0.773011	0.441607	0.828011	-0.0617075	-0.184268	0.854231	0.941569	0.00627144	1.14816	0.254045	0.478061
NVEC200_003661_1.1	5.65718	-0.474162	-3.50123	0.000788701	0.0157579	0.0550505	0.418084	0.677096	0.880218	-0.209556	-2.18744	0.0318695	0.398606	-0.0260761	-1.75743	0.0829807	0.240946	0.0823153	0.89473	0.373832	0.792943	0.529212	2.84314	0.00577094	0.0428894	0.00473784	1.49677	0.138705	0.329771
NVEC200_003662_1.1	3.2944	-0.0107569	-0.0556892	0.955729	0.983071	-0.0864125	-0.453576	0.651367	0.866555	-0.0485847	-0.355677	0.723023	0.925246	-0.0119205	-0.552055	0.582456	0.768181	-0.159191	-1.18779	0.238448	0.697172	-0.0756556	-0.280829	0.779569	0.904922	-0.00997913	-2.17392	0.0326797	0.132377
NVEC200_003666_1.1	5.73977	-0.204338	-2.74106	0.00742919	0.07342	-0.0500591	-0.682118	0.496973	0.787039	-0.127198	-2.41276	0.0179278	0.342458	0.00265809	0.321304	0.748749	0.874245	-0.0687991	-1.32975	0.187071	0.650181	0.154278	1.4867	0.140704	0.373824	0.0017949	1.01871	0.31116	0.540616
NVEC200_003667_1.1	2.80941	0.804758	3.77025	0.000304655	0.00775102	0.172561	0.815038	0.417386	0.734096	0.488659	3.23751	0.00173469	0.179722	-0.0958416	-4.03929	0.000119184	0.00219107	-0.145983	-1.00479	0.317923	0.753677	-0.632197	-2.11149	0.0377424	0.162405	0.0124214	2.58172	0.01159	0.0661192
NVEC200_003668_1.1	5.86979	0.0354684	0.518394	0.605497	0.818829	0.0715254	1.05747	0.293221	0.631428	0.0534969	1.10569	0.271903	0.709799	0.00541539	0.711804	0.478487	0.693787	-0.101962	-2.13594	0.0354878	0.392247	0.036057	0.376973	0.70711	0.86698	0.00473952	2.93785	0.0042279	0.0325064
NVEC200_003669_1.1	4.13305	0.173636	1.39912	0.165326	0.444386	0.146587	1.20354	0.232027	0.564524	0.160112	1.82422	0.0715456	0.484084	-0.0166404	-1.21393	0.228052	0.453301	-0.0768711	-0.90127	0.369928	0.78926	-0.0270484	-0.157061	0.87556	0.949932	0.000240147	0.0837529	0.933445	0.968494
NVEC200_003670_1.1	3.83101	0.26661	2.12081	0.036778	0.195397	-0.0308468	-0.253332	0.800608	0.934691	0.117882	1.32546	0.188483	0.635549	0.00113579	0.0829899	0.93405	0.969824	-0.00500581	-0.0585416	0.953451	0.992358	-0.297457	-1.72832	0.0874714	0.27939	-0.00225393	-0.786089	0.433947	0.65181
NVEC200_003671_1.1	2.33266	0.161587	0.896562	0.372422	0.662065	-0.297258	-1.67723	0.0970807	0.368946	-0.0678359	-0.532217	0.59593	0.881526	0.0692569	3.43564	0.000907517	0.0104075	-0.107827	-0.835927	0.405482	0.810731	-0.458845	-1.83093	0.0705276	0.246512	0.00467482	1.10228	0.273376	0.500847
NVEC200_003672_1.1	6.8788	-0.00623235	-0.0943764	0.925027	0.971429	0.0681585	1.05563	0.294053	0.63209	0.0309631	0.662919	0.509132	0.847985	-0.0282811	-3.90249	0.000187047	0.00311594	0.154403	3.40725	0.000994917	0.0832076	0.0743908	0.814916	0.417341	0.682649	0.00119341	0.772419	0.441955	0.659073
NVEC200_003673_1.1	4.4501	0.057968	0.617345	0.538616	0.776297	-0.0497021	-0.54329	0.588317	0.83565	0.00413294	0.0622252	0.950526	0.991151	0.0212421	2.05965	0.042415	0.156578	-0.0204177	-0.315476	0.753154	0.938913	-0.10767	-0.832516	0.407393	0.673093	0.0056756	2.61091	0.01063	0.0622311
NVEC200_003674_1.1	3.77055	-0.0674016	-0.511825	0.610068	0.821541	0.170522	1.31395	0.192312	0.517462	0.0515604	0.55365	0.581236	0.877205	-0.00957984	-0.653736	0.515003	0.722603	-0.0453399	-0.496095	0.621076	0.903364	0.237924	1.29648	0.198231	0.452979	0.0155003	5.03382	2.56243e-06	0.000109384
NVEC200_003675_1.1	1.01636	1.21808	1.88921	0.0628461	0.262442	1.476	2.27907	0.0255963	0.178571	1.34704	2.95458	0.00421523	0.231164	-0.00687829	-0.104182	0.917312	0.961677	-0.179136	-0.425364	0.671826	0.91754	0.25792	0.281609	0.779042	0.904566	0.0197609	1.53304	0.1296	0.316319
NVEC200_003679_1.1	1.02166	-0.165137	-0.52025	0.604208	0.817994	-0.0464663	-0.14998	0.881127	0.963874	-0.105802	-0.471245	0.638643	0.896687	0.043497	1.24069	0.218049	0.44128	-0.125872	-0.574579	0.567056	0.88145	0.118671	0.270931	0.787084	0.907731	-0.0111567	-1.50056	0.137082	0.327877
NVEC200_003682_1.1	4.33234	-0.0401247	-0.412222	0.681188	0.859367	-0.105414	-1.12272	0.264637	0.60049	-0.0727691	-1.05657	0.293626	0.726548	0.000352987	0.0333259	0.973491	0.988527	0.0451839	0.685918	0.494585	0.852632	-0.0652889	-0.492045	0.623924	0.821744	-0.00141536	-0.631872	0.529124	0.727472
NVEC200_003689_1.1	2.07489	0.457386	1.98524	0.0502612	0.234447	-0.0334317	-0.154818	0.877323	0.963599	0.211977	1.29843	0.197563	0.645723	0.0068847	0.287512	0.774403	0.888273	0.116329	0.77647	0.439574	0.826801	-0.490817	-1.61107	0.11078	0.325392	-0.0136421	-2.72462	0.00777817	0.0503024
NVEC200_003690_1.1	5.51474	0.338442	2.05655	0.0433245	0.215265	-0.260583	-1.60461	0.11292	0.400417	0.0389298	0.334513	0.738957	0.929951	-0.0185851	-1.0174	0.312342	0.545523	-0.152182	-1.33222	0.186956	0.650181	-0.599025	-2.60852	0.0110341	0.0686154	-0.00644796	-1.6648	0.100263	0.270611
NVEC200_003691_1.1	5.85311	0.291627	1.63878	0.105603	0.351985	-0.0675593	-0.387113	0.69981	0.891512	0.112034	0.890175	0.376324	0.778746	-0.00294048	-0.14995	0.881221	0.946078	-0.0424901	-0.345804	0.730494	0.933835	-0.359186	-1.4556	0.149831	0.386218	-0.0101993	-2.45324	0.0165691	0.0846634
NVEC200_003692_1.1	3.85212	-0.476681	-2.2861	0.0250745	0.156799	-0.0441794	-0.225837	0.821942	0.942891	-0.26043	-1.76273	0.0820214	0.505136	0.0023018	0.104969	0.916681	0.961374	0.264365	1.95261	0.054599	0.448934	0.432502	1.56697	0.121333	0.342912	0.00358182	0.769923	0.443765	0.66057
NVEC200_003693_1.1	5.80502	-0.102431	-1.34798	0.181157	0.466221	0.293913	3.97064	0.000147021	0.00746891	0.0957414	1.78123	0.0783582	0.500578	-0.00938825	-1.1288	0.262079	0.491683	0.0979314	1.88868	0.0622603	0.463217	0.396344	3.78753	0.000279154	0.00445704	-0.00261243	-1.4831	0.141656	0.33345
NVEC200_003694_1.1	2.1459	-0.0301042	-0.155545	0.876751	0.949337	-0.0883559	-0.466162	0.642263	0.862261	-0.0592301	-0.432706	0.666297	0.905734	-0.0213357	-0.992419	0.32374	0.558057	-0.0701294	-0.526393	0.599952	0.895963	-0.0582517	-0.217367	0.82843	0.927642	0.00851991	1.88862	0.0622685	0.200605
NVEC200_003695_1.1	6.6912	-0.0891514	-1.89942	0.060816	0.258562	0.0798322	1.73537	0.0862098	0.347736	-0.00465959	-0.140368	0.888693	0.978594	0.026627	5.15171	1.58711e-06	7.12115e-05	0.0837021	2.57833	0.011606	0.258955	0.168984	2.59797	0.0110086	0.0685262	-0.00480597	-4.36214	3.51901e-05	0.00086557
NVEC200_003696_1.1	1.12189	-0.228858	-0.434899	0.664893	0.851815	-0.491539	-0.996381	0.322291	0.656926	-0.360198	-0.965983	0.337178	0.757227	-0.0351874	-0.636141	0.526634	0.73025	0.244314	0.718995	0.474394	0.843656	-0.262681	-0.377416	0.706938	0.866855	0.00057924	0.0489748	0.96107	0.981753
NVEC200_003697_1.1	4.21584	-0.0552617	-0.590418	0.556438	0.788466	0.08284	0.91225	0.364154	0.695171	0.0137891	0.208252	0.835518	0.965929	0.00211065	0.206141	0.837162	0.924133	0.0213926	0.335735	0.737877	0.936328	0.138102	1.07589	0.284944	0.554815	-0.00180083	-0.834721	0.406157	0.628403
NVEC200_003699_1.1	0.834709	-0.120654	-0.389297	0.698006	0.868686	-0.488692	-1.5974	0.113796	0.402593	-0.304673	-1.39012	0.168033	0.6194	0.0560344	1.6178	0.10932	0.287789	-0.18959	-0.866392	0.388654	0.800931	-0.368038	-0.850732	0.397249	0.665184	-0.00186225	-0.251301	0.802173	0.902941
NVEC200_003703_1.1	6.69585	0.211427	3.74095	0.000327634	0.008074	-0.163122	-2.94217	0.00417472	0.0671829	0.0241525	0.604254	0.547245	0.862442	-0.0279889	-4.49662	2.11626e-05	0.000552384	0.0362315	0.929836	0.355024	0.780282	-0.374549	-4.77785	7.11529e-06	0.000229594	-3.24866e-05	-0.0245161	0.980497	0.992217
NVEC200_003706_1.1	5.6642	-0.289968	-1.54411	0.126928	0.386441	-0.0974319	-0.537219	0.592765	0.838796	-0.1937	-1.45783	0.149215	0.599299	-0.0360152	-1.76171	0.0823454	0.239497	0.150298	1.18738	0.238962	0.697799	0.192536	0.751155	0.454997	0.711399	0.00228949	0.525469	0.600865	0.777869
NVEC200_003707_1.1	0.349901	0.311332	0.483435	0.630209	0.831486	1.61763	2.47103	0.015765	0.139234	0.964482	2.1177	0.0375466	0.411563	0.029808	0.43034	0.668194	0.828268	-0.102025	-0.231266	0.817744	0.960874	1.3063	1.41118	0.162366	0.404157	0.0287444	2.0932	0.0397455	0.150209
NVEC200_003708_1.1	4.99322	-0.133146	-1.3429	0.182792	0.468189	0.0237849	0.244425	0.807476	0.937025	-0.0546808	-0.779807	0.437617	0.811272	0.00545063	0.496505	0.620788	0.793921	-0.0575651	-0.838662	0.403953	0.809809	0.156931	1.14056	0.257176	0.527044	0.00661939	2.84547	0.00552666	0.0391692
NVEC200_003709_1.1	3.68171	0.19046	1.63528	0.105597	0.351985	-0.418922	-3.71249	0.000361103	0.0135767	-0.114231	-1.38633	0.169182	0.620131	0.047222	3.703	0.000372971	0.00522244	-0.0245727	-0.305326	0.760846	0.941596	-0.609382	-3.82067	0.000248908	0.0040801	-0.00521416	-1.92041	0.0580753	0.190903
NVEC200_003710_1.1	6.84403	-0.0900581	-1.74917	0.0837821	0.308642	-0.0823871	-1.6184	0.10919	0.393834	-0.0862226	-2.36819	0.0200864	0.354986	-0.0036872	-0.644519	0.520931	0.726854	-0.0822374	-2.29045	0.0244089	0.339122	0.00767101	0.106559	0.915383	0.968667	0.00384696	3.14952	0.00224051	0.0207259
NVEC200_003711_1.1	2.77053	-0.240347	-1.28296	0.202909	0.494519	-0.171149	-0.983445	0.328111	0.662472	-0.205748	-1.54895	0.125017	0.572922	0.0353748	1.81156	0.0734988	0.222324	0.281043	2.30475	0.0235566	0.337929	0.069198	0.282057	0.778569	0.904452	0.00345957	0.839798	0.403319	0.625903
NVEC200_003712_1.1	4.01685	0.168674	1.69896	0.092894	0.32855	0.101254	1.06951	0.287793	0.626107	0.134964	1.92033	0.0580861	0.460717	0.0171759	1.61862	0.109143	0.287508	0.147834	2.22727	0.0285057	0.362396	-0.06742	-0.504182	0.615406	0.816952	-0.000245038	-0.110476	0.912286	0.957783
NVEC200_003713_1.1	3.95457	0.543427	3.78546	0.000287761	0.00744786	-0.344393	-2.39127	0.0190348	0.15275	0.0995174	0.980366	0.329733	0.750184	-0.0252744	-1.567	0.120891	0.305771	-0.325672	-3.22854	0.00177847	0.110259	-0.88782	-4.35899	3.69592e-05	0.000908754	-0.000209981	-0.061943	0.950756	0.977438
NVEC200_003715_1.1	2.98444	0.0697857	0.41593	0.678484	0.857715	-0.0340729	-0.211749	0.832797	0.946756	0.0178564	0.150377	0.880814	0.977497	0.00836352	0.460523	0.646288	0.812202	0.0533962	0.472071	0.638056	0.907795	-0.103859	-0.456829	0.64893	0.835912	-0.0018099	-0.473735	0.636874	0.803083
NVEC200_003717_1.1	4.84398	-0.392522	-2.83023	0.00591797	0.0635419	-0.114989	-0.868645	0.387717	0.712861	-0.253755	-2.58474	0.011618	0.310463	0.028159	1.88907	0.0626142	0.202095	0.162165	1.74409	0.0850989	0.511917	0.277533	1.48425	0.14179	0.375763	-0.00259433	-0.816469	0.416728	0.638094
NVEC200_003718_1.1	1.38825	-0.174941	-0.768789	0.444097	0.715514	0.571039	2.40143	0.0184558	0.150962	0.198049	1.22965	0.222136	0.666084	0.0608362	2.29711	0.0240088	0.10673	-0.353526	-2.10251	0.0383927	0.403419	0.74598	2.22026	0.0289954	0.135247	-0.0130204	-2.33598	0.0217871	0.101612
NVEC200_003719_1.1	2.08717	0.749405	3.38337	0.00107447	0.0198342	-0.291121	-1.41247	0.161371	0.47565	0.229142	1.45922	0.148098	0.597754	-0.0875157	-3.82034	0.000249191	0.00386813	0.152251	1.08796	0.279611	0.726447	-1.04053	-3.58063	0.000563229	0.00757586	0.00862035	1.84439	0.0685233	0.212895
NVEC200_003720_1.1	3.08017	0.269735	2.13278	0.0357542	0.191114	-0.0890676	-0.71423	0.476994	0.775865	0.0903335	1.01002	0.315281	0.74254	-0.0315617	-2.2413	0.0275465	0.116806	-0.165379	-1.8949	0.0614203	0.462818	-0.358802	-2.03471	0.0449187	0.182556	0.00124022	0.421478	0.674444	0.824872
NVEC200_003721_1.1	2.05487	-0.217592	-0.951792	0.343834	0.635177	-0.101417	-0.466494	0.642025	0.862261	-0.159504	-0.985453	0.327129	0.749679	-0.00446131	-0.18134	0.856522	0.935176	0.140995	0.925037	0.3575	0.781393	0.116176	0.378396	0.706056	0.866639	0.0182824	3.53461	0.000656189	0.00821505
NVEC200_003722_1.1	4.88614	-0.131866	-1.55866	0.1227	0.379628	0.0526996	0.63689	0.525866	0.800064	-0.0395833	-0.661513	0.510028	0.848368	0.0229275	2.45562	0.016049	0.0815318	-0.0271832	-0.464726	0.643286	0.909521	0.184566	1.57763	0.118273	0.338071	-0.000999708	-0.50568	0.614358	0.787172
NVEC200_003723_1.1	5.52593	-0.128487	-1.71425	0.0900366	0.322338	0.169201	2.32291	0.0225131	0.166332	0.0203566	0.383933	0.701963	0.919001	-0.00315204	-0.384702	0.701395	0.849036	0.0972317	1.90291	0.0603531	0.461282	0.297688	2.89111	0.00484507	0.0377234	0.000157528	0.0907325	0.927913	0.966008
NVEC200_003724_1.1	2.73461	-0.300033	-2.2063	0.0299923	0.174386	0.108312	0.832119	0.407616	0.72733	-0.0958604	-0.995939	0.322036	0.745742	0.00312465	0.212853	0.831939	0.92175	0.089989	0.991713	0.324083	0.758012	0.408345	2.22063	0.0289691	0.135247	-0.00658369	-2.12328	0.0365652	0.142754
NVEC200_003725_1.1	3.16078	0.238535	1.93563	0.0561542	0.248808	0.16922	1.40858	0.162517	0.477303	0.203878	2.33891	0.0216274	0.364229	0.00169061	0.125249	0.900615	0.955703	-0.0452259	-0.536995	0.592639	0.891788	-0.0693154	-0.408124	0.684184	0.855508	-0.00908413	-3.21839	0.00181092	0.0176975
NVEC200_003726_1.1	4.80294	-0.0889182	-1.0561	0.293841	0.590267	0.0265307	0.321796	0.748378	0.913026	-0.0311937	-0.523843	0.601717	0.883704	0.0346669	3.72368	0.000347571	0.00495712	-0.0476512	-0.815556	0.416977	0.81877	0.115449	0.99039	0.324725	0.595033	-0.00406986	-2.064	0.0419904	0.1562
NVEC200_003727_1.1	4.73348	0.0379163	0.380411	0.704566	0.872563	0.0494394	0.509069	0.61199	0.848462	0.0436778	0.619522	0.537188	0.858716	0.006039	0.551959	0.582389	0.768181	-0.0034444	-0.0504338	0.959892	0.993761	0.0115231	0.0839293	0.933305	0.974856	-0.00039934	-0.173093	0.86298	0.93344
NVEC200_003730_1.1	0.663552	-0.012663	-0.0251882	0.97997	0.992351	0.0232388	0.0465558	0.962987	0.988443	0.00528792	0.0148747	0.98817	0.996487	0.0231571	0.410534	0.68255	0.838153	-0.143712	-0.406926	0.685187	0.921599	0.0359018	0.0508595	0.959569	0.984784	0.00817684	0.689351	0.492667	0.70022
NVEC200_003732_1.1	2.82904	0.0960991	0.552071	0.582313	0.804648	0.241813	1.44424	0.152258	0.463101	0.168956	1.37163	0.1737	0.626054	0.0157266	0.837746	0.404465	0.632149	0.0443575	0.377649	0.70661	0.927296	0.145714	0.615886	0.539575	0.767237	-0.0011105	-0.285712	0.775777	0.888589
NVEC200_003733_1.1	4.78869	0.0940785	1.07775	0.28412	0.581744	-0.0272963	-0.322686	0.747706	0.912912	0.0333911	0.540702	0.590092	0.879942	-0.0026454	-0.277858	0.781779	0.892984	0.0581258	0.978129	0.330717	0.762393	-0.121375	-1.01512	0.312858	0.58321	0.00674793	3.36077	0.00115528	0.0125378
NVEC200_003734_1.1	4.78185	0.201483	2.17049	0.0326887	0.182504	-0.127364	-1.40176	0.164538	0.479629	0.0370592	0.564458	0.573892	0.875369	-0.0187237	-1.82926	0.0707803	0.216823	-0.0450804	-0.706547	0.481732	0.847007	-0.328847	-2.55981	0.0121962	0.0735361	0.0063098	2.92262	0.0044206	0.0334648
NVEC200_003735_1.1	3.58272	0.188135	1.45898	0.148163	0.418671	0.144122	1.14806	0.254083	0.589489	0.166128	1.82131	0.0719899	0.486021	0.0206115	1.46095	0.147625	0.347382	-0.00404218	-0.0456366	0.963704	0.995444	-0.0440125	-0.248005	0.804714	0.915608	-0.00213305	-0.724549	0.470669	0.683649
NVEC200_003736_1.1	1.50439	-0.436121	-1.60015	0.113184	0.364477	-0.395251	-1.51987	0.132164	0.433169	-0.415686	-2.15454	0.0339564	0.40205	0.0151887	0.518318	0.605549	0.78381	0.124944	0.688841	0.492753	0.851441	0.0408695	0.111261	0.911665	0.966624	0.00424935	0.675335	0.501251	0.706606
NVEC200_003737_1.1	4.4222	0.208997	1.55139	0.12472	0.382782	0.164683	1.22076	0.22573	0.558254	0.18684	1.96139	0.05328	0.452053	-0.0163678	-1.08007	0.283325	0.514885	-0.207276	-2.1889	0.0314925	0.377375	-0.0443144	-0.23228	0.816908	0.921467	-0.00115744	-0.36495	0.716103	0.852583
NVEC200_003738_1.1	2.6152	-0.170517	-1.1373	0.258531	0.556187	0.139352	0.935765	0.351979	0.685123	-0.0155827	-0.146978	0.883488	0.977858	-0.0151269	-0.898088	0.371613	0.602559	-0.128418	-1.23134	0.221507	0.67792	0.309869	1.47139	0.144787	0.379347	0.0038571	1.09304	0.277387	0.505589
NVEC200_003739_1.1	5.59937	-0.0103599	-0.158321	0.87457	0.948843	-0.0807949	-1.24485	0.216522	0.545941	-0.0455774	-0.984988	0.327356	0.749679	-0.00966681	-1.32146	0.189806	0.404765	-0.148237	-3.23915	0.00169737	0.109829	-0.0704349	-0.767401	0.444917	0.704216	0.00361115	2.32417	0.0224421	0.103562
NVEC200_003740_1.1	3.9336	-0.0686102	-0.633719	0.527924	0.769539	0.0607297	0.561346	0.576002	0.827746	-0.00394027	-0.0514693	0.959069	0.9929	-0.0249764	-2.04131	0.0442445	0.161025	-0.182075	-2.39689	0.0186713	0.306878	0.12934	0.845371	0.400218	0.667628	0.00370412	1.43714	0.154259	0.352178
NVEC200_003741_1.1	3.1639	-0.407638	-0.987461	0.326712	0.619081	-0.0959762	-0.250021	0.80328	0.935892	-0.251807	-0.86035	0.392442	0.789637	-0.0656795	-1.52052	0.132745	0.324575	0.332961	1.27343	0.206945	0.664055	0.311661	0.575868	0.566494	0.786125	0.00246741	0.271414	0.786846	0.894351
NVEC200_003743_1.1	3.87256	0.0510676	0.427072	0.67038	0.853968	-0.0306381	-0.26248	0.793571	0.93157	0.0102147	0.120773	0.904149	0.981546	0.000239247	0.01815	0.985561	0.994142	-0.0661654	-0.805558	0.42269	0.820834	-0.0817057	-0.495112	0.621767	0.820084	-0.00565725	-2.03332	0.0450622	0.163468
NVEC200_003744_1.1	4.97047	-0.0170385	-0.218245	0.827749	0.929856	-0.165587	-2.17008	0.0327212	0.206189	-0.091313	-1.65366	0.101794	0.536873	0.0103703	1.20419	0.231776	0.458333	-0.0273635	-0.508016	0.612725	0.901004	-0.148549	-1.37696	0.172051	0.416904	-0.00245544	-1.34206	0.183061	0.390382
NVEC200_003745_1.1	3.90531	0.198164	1.75753	0.082338	0.305266	-0.267709	-2.43822	0.0167895	0.142991	-0.0347725	-0.435989	0.663923	0.904802	-0.0402875	-3.24429	0.00167032	0.0161565	-0.0455825	-0.594675	0.553602	0.879562	-0.465874	-3.0014	0.00350483	0.029845	-0.00423005	-1.61579	0.109754	0.285871
NVEC200_003746_1.1	3.01496	-0.115695	-0.739691	0.461475	0.727076	0.193865	1.3029	0.196041	0.52229	0.0390852	0.352957	0.724973	0.925613	0.0158831	0.949472	0.345006	0.578965	0.164484	1.58453	0.116695	0.562812	0.30956	1.47313	0.144318	0.378912	-0.00258514	-0.738696	0.462076	0.676352
NVEC200_003747_1.1	4.00554	-0.0249192	-0.211071	0.833325	0.932116	0.0643958	0.562039	0.575532	0.827611	0.0197383	0.236334	0.813728	0.962411	0.0503395	3.88857	0.00019641	0.00325866	0.00191751	0.0234904	0.981313	0.998097	0.089315	0.551474	0.58272	0.7953	-0.00233049	-0.856655	0.393985	0.617654
NVEC200_003749_1.1	7.19525	0.0678979	0.984408	0.327639	0.620098	-0.0218974	-0.321102	0.748902	0.913121	0.0230003	0.471562	0.638418	0.896687	-0.0404671	-5.28294	9.25511e-07	4.6253e-05	-0.0660073	-1.37587	0.172386	0.633667	-0.0897952	-0.931146	0.35435	0.625108	-0.00635915	-3.89295	0.000193419	0.00320039
NVEC200_003750_1.1	3.22047	0.158542	1.33716	0.184648	0.470773	-0.111044	-0.966874	0.336282	0.669948	0.0237489	0.283126	0.777751	0.947076	-0.000941066	-0.0726151	0.942279	0.973384	-0.00804322	-0.0997103	0.920803	0.985554	-0.269585	-1.66071	0.100366	0.305118	-0.00374253	-1.37193	0.173604	0.378824
NVEC200_003751_1.1	5.4388	-0.0265456	-0.24535	0.806805	0.921407	0.0942395	0.896873	0.372441	0.701085	0.0338469	0.442222	0.659505	0.903726	-0.0247018	-2.08826	0.0399108	0.150603	0.0804419	1.09428	0.27707	0.725607	0.120785	0.813193	0.418488	0.683887	0.00111983	0.447326	0.655832	0.814054
NVEC200_003752_1.1	5.3754	-0.206484	-3.00235	0.00349496	0.0440236	0.229521	3.40052	0.00101677	0.0274901	0.0115185	0.236816	0.813355	0.962411	0.00885735	1.16557	0.246968	0.476271	-0.0213077	-0.448758	0.65472	0.912196	0.436005	4.56855	1.60676e-05	0.000463699	-4.50385e-05	-0.027978	0.977744	0.990636
NVEC200_003753_1.1	5.32343	-0.123634	-1.729	0.0873491	0.316179	0.057206	0.823353	0.412554	0.73053	-0.0332138	-0.656617	0.513157	0.849794	0.0112413	1.43686	0.154337	0.356532	0.0544871	1.11425	0.268236	0.720724	0.18084	1.84125	0.0689862	0.242769	0.00146131	0.88079	0.380854	0.605955
NVEC200_003755_1.1	6.85863	-0.106592	-1.86777	0.0651538	0.268077	0.0329153	0.5842	0.560595	0.818327	-0.0368385	-0.912808	0.363861	0.773982	0.026377	4.16661	7.25707e-05	0.00149695	-0.0414696	-1.04134	0.300597	0.740397	0.139508	1.75099	0.083466	0.272111	0.000596695	0.441961	0.659612	0.815881
NVEC200_003756_1.1	3.23282	0.220869	1.50356	0.136309	0.400618	0.159704	1.12794	0.26244	0.599265	0.190287	1.83069	0.070564	0.481691	0.0373857	2.35038	0.0210115	0.0973306	0.0288393	0.288059	0.773986	0.944642	-0.0611648	-0.305685	0.760574	0.895384	-0.00515307	-1.55463	0.123659	0.307932
NVEC200_003758_1.1	8.72298	-0.114955	-2.11565	0.0372275	0.196934	-0.00220948	-0.0410433	0.967355	0.989766	-0.0585823	-1.52468	0.13096	0.580188	-0.0052603	-0.871789	0.385719	0.615927	-0.0593757	-1.56449	0.121326	0.569087	0.112746	1.481	0.142212	0.376232	0.00317924	2.46354	0.0157219	0.081831
NVEC200_003759_1.1	7.62657	-0.0995422	-1.40084	0.164844	0.443747	-0.0954323	-1.35977	0.177441	0.495378	-0.0974873	-1.94004	0.0556371	0.453583	0.0114807	1.45767	0.148557	0.349009	-0.0101857	-0.205704	0.837506	0.966024	0.00410989	0.0414113	0.967064	0.986951	0.000836213	0.496604	0.62073	0.791295
NVEC200_003760_1.1	3.30183	0.368297	2.63458	0.00996833	0.0884541	-0.131611	-0.97493	0.332293	0.665944	0.118343	1.19648	0.234753	0.678662	0.000959376	0.0634171	0.94958	0.977242	-0.0284461	-0.300449	0.76455	0.942379	-0.499908	-2.62024	0.0103646	0.0657158	-0.000892327	-0.281772	0.778786	0.889838
NVEC200_003761_1.1	2.36529	-0.0182073	-0.089635	0.928783	0.97298	-0.0401694	-0.206124	0.837174	0.948649	-0.0291883	-0.203041	0.839577	0.967111	-0.0190972	-0.868022	0.387766	0.617832	0.0245068	0.181197	0.856633	0.971062	-0.0219621	-0.0797627	0.936609	0.976068	-0.00918462	-1.98947	0.0497839	0.173728
NVEC200_003762_1.1	1.57722	-0.133391	-0.564389	0.573939	0.79927	-0.228342	-1.01716	0.311894	0.648769	-0.180866	-1.08081	0.282764	0.718657	0.00343283	0.135461	0.89256	0.952694	0.0892821	0.570235	0.569985	0.884207	-0.0949509	-0.299521	0.765256	0.896945	-0.00571849	-1.05569	0.294028	0.523047
NVEC200_003763_1.1	2.44576	-0.0386595	-0.216128	0.829393	0.930342	0.0263641	0.15498	0.877195	0.963599	-0.00614774	-0.0485441	0.961394	0.99351	0.0628348	3.26622	0.00155934	0.0154148	0.123198	1.01535	0.312748	0.750376	0.0650236	0.270662	0.787291	0.907799	-0.00675441	-1.67828	0.0968739	0.264248
NVEC200_003764_1.1	3.02869	0.00329414	0.0227412	0.981909	0.992509	-0.345898	-2.48876	0.0147196	0.134393	-0.171302	-1.671	0.0983088	0.530817	0.0277364	1.76586	0.08092	0.23619	0.0453811	0.460804	0.646087	0.909667	-0.349192	-1.77823	0.0788524	0.263846	0.00662954	1.99096	0.049617	0.173539
NVEC200_003766_1.1	5.33711	0.0166451	0.236702	0.813443	0.923863	0.0319327	0.465911	0.642441	0.862261	0.0242889	0.48831	0.626557	0.892985	-0.00489883	-0.634663	0.527311	0.730308	0.0248563	0.51624	0.606994	0.898164	0.0152876	0.157777	0.874998	0.949882	-0.00614726	-3.759	0.00030797	0.00457265
NVEC200_003767_1.1	4.12293	-0.297612	-2.08151	0.0404966	0.207271	-0.0870989	-0.619654	0.537198	0.806782	-0.192355	-1.90232	0.0606286	0.464007	-0.0208134	-1.30726	0.194765	0.410685	-0.106237	-1.08007	0.283268	0.729893	0.210513	1.05917	0.292622	0.562794	-0.000977245	-0.289406	0.772999	0.887324
NVEC200_003768_1.1	4.9072	0.154421	1.7669	0.080746	0.302373	0.0472595	0.562846	0.574985	0.827131	0.10084	1.63044	0.106617	0.542979	-0.0033874	-0.359443	0.720133	0.860025	0.136021	2.31433	0.0230012	0.335839	-0.107162	-0.90324	0.368888	0.63758	0.000233655	0.117807	0.906492	0.954635
NVEC200_003769_1.1	5.95566	0.0366867	0.531486	0.596434	0.813463	0.0742725	1.10651	0.271548	0.609756	0.0554796	1.13622	0.258979	0.700725	-0.000573159	-0.0759753	0.939613	0.97245	0.106393	2.25606	0.0265695	0.350854	0.0375859	0.396112	0.69299	0.860447	-0.00692279	-4.32191	4.09031e-05	0.000963034
NVEC200_003770_1.1	2.5219	0.591164	3.0974	0.00262675	0.0360635	-0.345022	-1.89128	0.0619082	0.292451	0.123071	0.910995	0.36481	0.77408	-0.0408026	-2.00011	0.0486013	0.170913	0.0550321	0.435248	0.664458	0.915195	-0.936187	-3.63281	0.000472946	0.00666025	-0.0141253	-3.28321	0.00147813	0.0150724
NVEC200_003771_1.1	3.00998	0.141188	0.891096	0.375331	0.664634	-0.289105	-1.92639	0.0573138	0.280485	-0.0739586	-0.659157	0.511533	0.849032	0.0158027	0.937021	0.351337	0.584721	0.148332	1.40375	0.163947	0.625368	-0.430293	-2.03075	0.0453281	0.183733	-0.00554208	-1.55174	0.124348	0.309036
NVEC200_003772_1.1	2.62899	0.0664832	0.401627	0.688942	0.864311	0.0415098	0.259539	0.795831	0.933071	0.0539965	0.461035	0.645921	0.898631	0.0384553	2.12884	0.0360885	0.140569	0.0343031	0.302201	0.763219	0.942077	-0.0249734	-0.110482	0.912281	0.966694	-0.00446956	-1.18139	0.240661	0.462656
NVEC200_003773_1.1	6.02995	-0.152001	-1.99429	0.0492457	0.231771	0.0198493	0.265877	0.790962	0.931037	-0.0660757	-1.22576	0.22359	0.668811	0.0267336	3.18118	0.00203237	0.0184944	0.01709	0.323953	0.746749	0.938266	0.17185	1.62805	0.107123	0.31888	0.000742472	0.415188	0.679025	0.828691
NVEC200_003774_1.1	3.61824	0.104596	0.926166	0.356917	0.647857	-0.129746	-1.19295	0.236127	0.569405	-0.0125748	-0.157355	0.875329	0.975603	-0.00884682	-0.721092	0.472783	0.689816	0.0447615	0.58736	0.55848	0.880867	-0.234342	-1.52474	0.130944	0.358696	-0.00343268	-1.32763	0.187768	0.396158
NVEC200_003775_1.1	3.89604	-0.320911	-3.07936	0.0027743	0.0371134	0.291786	2.8922	0.00482981	0.0729455	-0.0145625	-0.197515	0.843885	0.967774	0.00733209	0.646827	0.519444	0.725695	0.0496477	0.705688	0.482264	0.847007	0.612696	4.29674	4.49235e-05	0.00104998	-0.00196285	-0.824115	0.412123	0.633885
NVEC200_003776_1.1	2.88267	0.00823882	0.0603969	0.951978	0.981923	0.0427497	0.329687	0.742427	0.910485	0.0254943	0.263966	0.792429	0.952775	0.0165509	1.13362	0.260064	0.489921	0.0850507	0.936159	0.351778	0.77768	0.0345109	0.188465	0.85095	0.939691	-0.0067258	-2.19365	0.0309217	0.127696
NVEC200_003777_1.1	2.40215	-0.0896046	-0.475723	0.635462	0.834209	0.27954	1.54495	0.125981	0.422674	0.0949676	0.712464	0.47808	0.831905	0.0279845	1.37427	0.17288	0.382608	0.0569217	0.447181	0.655854	0.912421	0.369144	1.44389	0.152355	0.389977	-0.00144948	-0.34201	0.733167	0.863246
NVEC200_003778_1.1	6.83796	-0.266887	-4.48665	2.19826e-05	0.00104345	0.0154711	0.263636	0.792683	0.931395	-0.125708	-2.98835	0.0036432	0.216375	0.00811119	1.22957	0.222165	0.446364	-0.0334235	-0.807519	0.421565	0.820418	0.282358	3.40259	0.00100998	0.0119621	0.000474251	0.336451	0.73734	0.866701
NVEC200_003779_1.1	4.72956	0.0653915	0.682289	0.496865	0.751325	0.146072	1.56667	0.120816	0.413246	0.105732	1.55956	0.122487	0.572622	-0.00806927	-0.768906	0.444027	0.666285	0.0272393	0.416846	0.677815	0.920228	0.0806805	0.612121	0.542051	0.768196	-0.00843182	-3.81232	0.000256221	0.00398733
NVEC200_003780_1.1	4.65489	-0.130953	-1.22447	0.224075	0.51879	-0.0811875	-0.786371	0.433783	0.745551	-0.10607	-1.40175	0.164541	0.615351	0.0353404	3.03214	0.00319776	0.0260066	0.0568823	0.778878	0.438161	0.826007	0.0497656	0.341069	0.733872	0.881631	-0.0033457	-1.3537	0.179331	0.386006
NVEC200_003781_1.1	1.07514	0.451169	1.27929	0.20419	0.495227	0.318197	0.957671	0.340877	0.674928	0.384683	1.53983	0.127224	0.575963	-0.0662101	-1.78663	0.0774733	0.229729	0.246048	1.08576	0.280578	0.727266	-0.132972	-0.283559	0.777421	0.904221	0.00932102	1.24653	0.215908	0.432028
NVEC200_003783_1.1	2.63827	-0.415651	-1.43811	0.154597	0.428334	0.371299	1.2625	0.210712	0.539066	-0.0221763	-0.108493	0.913897	0.983581	0.05062	1.5327	0.129592	0.319408	-0.17154	-0.819509	0.415115	0.816644	0.78695	1.89236	0.0623345	0.227064	0.0108163	1.56204	0.122524	0.306533
NVEC200_003789_1.1	-0.409086	0.755663	1.52784	0.130173	0.390995	0.233112	0.486371	0.627925	0.856452	0.494387	1.41292	0.16124	0.61092	-0.0312038	-0.586429	0.559103	0.753022	0.0458958	0.138095	0.890484	0.977924	-0.52255	-0.771338	0.442592	0.702779	-0.008242	-0.745562	0.457938	0.672546
NVEC200_003792_1.1	5.63385	-0.0807145	-0.519912	0.604702	0.818134	0.0736679	0.486212	0.628277	0.856608	-0.00352332	-0.0320861	0.974491	0.9946	-0.0261485	-1.53198	0.129862	0.319687	0.0265741	0.250288	0.803069	0.955106	0.154382	0.720719	0.47339	0.724234	-0.000979658	-0.27062	0.787449	0.89464
NVEC200_003793_1.1	6.37062	0.218587	3.09672	0.0026322	0.0360635	-0.159582	-2.29938	0.0238736	0.172344	0.0295024	0.591002	0.556048	0.867039	-0.0184513	-2.36532	0.0202331	0.0950565	-0.0334564	-0.684965	0.495183	0.852632	-0.378168	-3.85356	0.000221996	0.00375408	-0.00625441	-3.76935	0.000297203	0.00443963
NVEC200_003794_1.1	7.11972	-0.136955	-1.77925	0.0787872	0.297109	0.124673	1.64173	0.104356	0.384166	-0.00614133	-0.112822	0.910438	0.982927	0.0071701	0.840803	0.402827	0.630873	-0.00436038	-0.0814484	0.935278	0.989153	0.261628	2.43635	0.0169321	0.0932534	-0.00410237	-2.25409	0.0267726	0.116222
NVEC200_003798_1.1	3.74654	-0.166537	-1.15204	0.252454	0.549906	-0.0330708	-0.237289	0.81299	0.938433	-0.099804	-0.975729	0.331899	0.751709	-0.00691337	-0.438839	0.661864	0.823246	0.0702916	0.721266	0.472676	0.841872	0.133466	0.677643	0.499793	0.741582	-0.00323552	-0.970474	0.334496	0.563186
NVEC200_003802_1.1	2.76503	-0.124349	-0.717978	0.474691	0.735364	-0.107976	-0.637237	0.525641	0.800064	-0.116163	-0.948298	0.345599	0.761114	0.0179406	0.934401	0.352678	0.586002	-0.0943735	-0.786681	0.433602	0.824576	0.0163735	0.0683453	0.945667	0.980007	0.00657158	1.62322	0.108154	0.283143
NVEC200_003803_1.1	4.24354	0.0208369	0.168068	0.866919	0.945685	0.153824	1.29977	0.197107	0.52349	0.0873303	0.995089	0.322448	0.745742	0.0259356	1.9504	0.0543413	0.184194	0.155024	1.86138	0.0660616	0.472925	0.132987	0.795525	0.428469	0.692929	-0.00187317	-0.671267	0.503825	0.708855
NVEC200_003804_1.1	4.09447	0.0955426	1.0075	0.316482	0.609956	0.154755	1.66697	0.0991096	0.373072	0.125149	1.86592	0.0654158	0.473072	-0.0181028	-1.73118	0.086957	0.247809	-0.0396673	-0.610223	0.543302	0.876218	0.0592127	0.451113	0.653029	0.837961	0.00706542	3.23079	0.00174231	0.0172044
NVEC200_003807_1.1	4.59864	0.113384	1.16792	0.246024	0.542145	-0.188408	-2.01231	0.0472748	0.253355	-0.0375124	-0.546093	0.586397	0.878503	-0.0130918	-1.24101	0.217933	0.44128	0.0576094	0.878262	0.382216	0.797426	-0.301792	-2.28083	0.0249966	0.122629	-0.00495076	-2.21746	0.0291926	0.122951
NVEC200_003808_1.1	5.71993	0.10587	1.47273	0.144425	0.412635	-0.0306077	-0.435283	0.664433	0.872428	0.0376313	0.740129	0.461211	0.822353	0.00585601	0.740505	0.460984	0.680696	0.00520835	0.105096	0.916541	0.984261	-0.136478	-1.37277	0.173344	0.419177	-0.000712479	-0.424945	0.671924	0.823018
NVEC200_003809_1.1	4.04992	0.00932215	0.078024	0.937988	0.976263	0.0527424	0.454305	0.650738	0.866382	0.0310323	0.367165	0.714386	0.922773	0.0126091	0.962469	0.338477	0.572148	-0.0352157	-0.431287	0.667325	0.916134	0.0434203	0.264579	0.791958	0.910417	-0.00974497	-3.51986	0.000688939	0.00855537
NVEC200_003815_1.1	0.537044	0.394599	0.804741	0.423387	0.698768	-0.120782	-0.251869	0.801797	0.934729	0.136909	0.394764	0.694082	0.916171	-0.0474169	-0.881242	0.380863	0.611775	-0.0109008	-0.0324403	0.974203	0.997253	-0.515381	-0.760151	0.44943	0.707644	0.0181463	1.61945	0.109341	0.285158
NVEC200_003817_1.1	0.641484	-0.144759	-0.337831	0.73633	0.887925	0.505209	1.20627	0.231086	0.563573	0.180225	0.594666	0.553659	0.865538	0.0102699	0.21911	0.827094	0.918877	0.0893269	0.304394	0.761578	0.941772	0.649968	1.09766	0.275475	0.544747	-5.01069e-05	-0.00516091	0.995894	0.998168
NVEC200_003821_1.1	6.47663	0.0546192	0.818736	0.41517	0.693492	0.0520698	0.792128	0.430437	0.74302	0.0533445	1.13072	0.261274	0.702076	-0.00196774	-0.266347	0.790601	0.896481	-0.0335111	-0.723376	0.471385	0.841716	-0.00254941	-0.0274273	0.978182	0.991362	-0.00462461	-2.9428	0.00416697	0.0321385
NVEC200_003822_1.1	3.82725	-0.0239097	-0.200848	0.841285	0.936533	0.0606483	0.530217	0.59731	0.840733	0.0183693	0.218048	0.827901	0.964294	0.0398045	3.08838	0.0026996	0.0229363	0.0677454	0.835173	0.405904	0.810986	0.084558	0.52318	0.602176	0.80746	0.00186977	0.692866	0.490235	0.69821
NVEC200_003823_1.1	1.15561	0.0330655	0.114915	0.908777	0.963431	-0.209295	-0.765124	0.446264	0.754348	-0.0881149	-0.432521	0.666431	0.905735	-0.0374406	-1.20918	0.229863	0.455684	0.148224	0.782696	0.435927	0.825345	-0.242361	-0.627391	0.532043	0.762062	0.00284909	0.438043	0.662439	0.81714
NVEC200_003824_1.1	6.46081	-0.0152954	-0.303669	0.762104	0.899338	0.0481054	0.969115	0.335169	0.668815	0.016405	0.460557	0.646264	0.898631	-0.00850354	-1.52363	0.131222	0.321939	-0.0347511	-0.994011	0.322969	0.75778	0.0634008	0.903253	0.368881	0.63758	-0.00213187	-1.79479	0.076153	0.227809
NVEC200_003825_1.1	6.33543	0.087259	0.873298	0.38517	0.671385	-0.214837	-2.21327	0.0297894	0.195115	-0.0637892	-0.90247	0.369574	0.776024	0.00219128	0.200931	0.841273	0.92652	0.143694	2.10435	0.0385553	0.404191	-0.302096	-2.20165	0.0306331	0.140262	-0.0115281	-4.95223	4.13083e-06	0.000156572
NVEC200_003826_1.1	3.65144	-0.108858	-1.16614	0.246737	0.542936	-0.256619	-2.88479	0.00493463	0.0738932	-0.182739	-2.76522	0.00694221	0.278217	0.0339328	3.38046	0.00108458	0.0119158	0.146372	2.33179	0.0220175	0.329246	-0.14776	-1.17605	0.242775	0.510813	-0.000189153	-0.088883	0.929379	0.966537
NVEC200_003827_1.1	2.90545	0.0113993	0.072742	0.942178	0.978477	-0.0393466	-0.264095	0.79233	0.931164	-0.0139736	-0.125943	0.900067	0.980955	-0.00794005	-0.473048	0.637362	0.805481	0.108794	1.04761	0.297712	0.738961	-0.0507459	-0.241188	0.809976	0.918112	-0.00114967	-0.326924	0.744509	0.870346
NVEC200_003828_1.1	4.6238	-0.274512	-3.10965	0.0025308	0.0352762	0.0534395	0.633611	0.527994	0.80082	-0.110536	-1.76896	0.080399	0.502618	0.025158	2.65065	0.00954058	0.0563632	0.156187	2.63911	0.00984593	0.245032	0.327952	2.75266	0.00719164	0.0503783	-0.00231466	-1.15167	0.252604	0.476306
NVEC200_003830_1.1	4.96161	0.0911432	1.07609	0.284856	0.582407	-0.0383518	-0.466522	0.642006	0.862261	0.0263957	0.440534	0.660641	0.903768	0.00674864	0.729215	0.467825	0.686253	0.0384524	0.664371	0.508207	0.858421	-0.129495	-1.11437	0.268184	0.537679	0.000278238	0.14227	0.887195	0.946317
NVEC200_003831_1.1	3.38713	0.0824323	0.611354	0.542556	0.778869	0.262598	2.0296	0.0454466	0.248762	0.172515	1.80787	0.0740755	0.49173	0.0287567	1.98384	0.0504199	0.175067	0.0999527	1.09817	0.275153	0.725252	0.180166	0.985554	0.32708	0.597581	0.00293788	0.977738	0.33091	0.560205
NVEC200_003832_1.1	2.66735	-0.373043	-2.21664	0.0292506	0.172185	0.48689	3.00058	0.00351342	0.0609593	0.0569236	0.478031	0.633825	0.894756	0.0659023	3.6254	0.000484877	0.00644441	0.0874231	0.76314	0.44744	0.831066	0.859932	3.75003	0.0003176	0.00489183	-0.00366436	-0.971786	0.333846	0.562959
NVEC200_003833_1.1	5.52601	-0.023225	-0.357731	0.721409	0.88126	-0.0486319	-0.76923	0.443836	0.752912	-0.0359284	-0.782351	0.436128	0.811272	0.0181703	2.55294	0.0124219	0.0681156	0.0495218	1.11031	0.269919	0.721266	-0.0254069	-0.284272	0.776876	0.903929	0.00101588	0.672409	0.503102	0.708168
NVEC200_003834_1.1	2.33286	0.444128	2.26621	0.0259148	0.159317	0.0816856	0.447852	0.655371	0.867667	0.262907	1.89227	0.061775	0.466214	0.0256115	1.26917	0.207758	0.427725	0.270157	2.13497	0.0355696	0.392414	-0.362442	-1.40936	0.162288	0.404079	0.000670233	0.161385	0.872164	0.93915
NVEC200_003835_1.1	2.80261	0.079441	0.486598	0.627764	0.829953	0.146946	0.934473	0.352641	0.685907	0.113193	0.979842	0.329876	0.750184	0.0436534	2.46268	0.0157571	0.0807832	0.0488682	0.436776	0.663354	0.914781	0.0675046	0.30378	0.76202	0.895869	0.00156309	0.42428	0.672407	0.823364
NVEC200_003836_1.1	4.98255	0.133952	1.52335	0.13129	0.392443	-0.0984361	-1.15878	0.249711	0.583307	0.0177578	0.285428	0.775993	0.946622	-0.00676181	-0.707576	0.481096	0.695589	0.0748155	1.2557	0.212582	0.669608	-0.232388	-1.93563	0.0561543	0.210926	0.000272306	0.134847	0.893044	0.948189
NVEC200_003837_1.1	4.9073	-0.166587	-1.95271	0.0540629	0.243517	-0.0781442	-0.932721	0.353541	0.686965	-0.122365	-2.02815	0.0455981	0.43155	-0.0163092	-1.72255	0.0885154	0.250508	-0.0622903	-1.05833	0.292828	0.734562	0.0884426	0.746578	0.457327	0.71359	0.00196962	0.980001	0.329798	0.559015
NVEC200_003838_1.1	7.08231	0.0275543	0.400082	0.690075	0.864824	-0.109206	-1.61052	0.1109	0.396778	-0.0408259	-0.838221	0.404199	0.796996	-0.0118793	-1.56094	0.122161	0.307567	0.0217686	0.455913	0.649586	0.910534	-0.13676	-1.42633	0.157346	0.396844	0.00569927	3.5071	0.000718511	0.00878428
NVEC200_003839_1.1	4.71546	-0.043448	-0.512105	0.609872	0.821541	0.13444	1.62194	0.108428	0.392526	0.0454958	0.758155	0.450403	0.814441	0.015023	1.60932	0.111162	0.291025	-0.00203165	-0.0347456	0.972362	0.997182	0.177888	1.51796	0.132642	0.361816	0.00457458	2.32643	0.0223156	0.103198
NVEC200_003840_1.1	5.00333	-0.159127	-2.23517	0.0279624	0.166798	0.154408	2.22597	0.0285956	0.190544	-0.00235957	-0.0468562	0.962735	0.99351	0.0405815	5.18987	1.35763e-06	6.29837e-05	0.0237296	0.483272	0.630115	0.905024	0.313535	3.19724	0.00193387	0.0197204	-0.00208335	-1.26064	0.210803	0.426027
NVEC200_003842_1.1	1.15382	-0.277569	-0.653888	0.515114	0.762897	-0.332179	-0.796242	0.428317	0.742174	-0.304874	-1.01555	0.312994	0.740782	0.0322131	0.67979	0.498657	0.709794	-0.122332	-0.408873	0.683757	0.921457	-0.0546099	-0.0925758	0.926479	0.972601	0.01557	1.54418	0.126607	0.312724
NVEC200_003843_1.1	3.36864	0.598088	4.44166	2.60786e-05	0.00120079	-0.316218	-2.40729	0.0181808	0.149609	0.140935	1.47972	0.142553	0.59335	-0.00977254	-0.667204	0.506404	0.715848	-0.0986374	-1.07333	0.286085	0.731784	-0.914307	-4.92333	3.99502e-06	0.000139531	0.0118313	3.86385	0.000214163	0.00346438
NVEC200_003847_1.1	0.989005	0.0901584	0.240606	0.810426	0.922365	-0.152404	-0.425301	0.671667	0.876122	-0.0311226	-0.117343	0.906859	0.981808	-0.00805258	-0.199589	0.842268	0.927161	0.105052	0.420131	0.675425	0.918875	-0.242562	-0.479165	0.633023	0.827826	0.0020002	0.235611	0.814288	0.907918
NVEC200_003850_1.1	1.54828	0.0291128	0.10917	0.913319	0.965215	-0.356284	-1.4016	0.164587	0.479629	-0.163586	-0.86652	0.388584	0.786437	-0.00855421	-0.298274	0.766204	0.883816	0.0677533	0.381098	0.704058	0.926435	-0.385397	-1.07342	0.286044	0.555813	-0.00148691	-0.245247	0.806841	0.904694
NVEC200_003851_1.1	3.82067	-0.114844	-0.888584	0.376672	0.665453	-0.0636295	-0.517752	0.605943	0.84614	-0.0892368	-0.975207	0.332156	0.751833	0.0422869	3.05271	0.00300645	0.0249564	0.164793	1.89766	0.0610504	0.462818	0.0512146	0.295089	0.768627	0.899097	0.00309304	1.05984	0.292143	0.521049
NVEC200_003852_1.1	6.10485	0.298837	4.3447	3.75652e-05	0.00161478	-0.346622	-5.10996	1.88172e-06	0.000304393	-0.0238922	-0.491195	0.624523	0.892717	-0.02907	-3.81197	0.000256526	0.00395204	-0.0957296	-2.00715	0.047832	0.433983	-0.645459	-6.72912	1.72111e-09	1.73437e-07	0.000925538	0.571007	0.569464	0.755394
NVEC200_003854_1.1	5.63935	-0.139286	-0.778059	0.43907	0.71194	-0.206042	-1.19436	0.236235	0.569405	-0.172664	-1.36309	0.177079	0.627811	-0.0211845	-1.0911	0.278849	0.510198	0.179117	1.48496	0.141897	0.596659	-0.0667566	-0.273829	0.784996	0.90711	0.00298416	0.721519	0.472915	0.6853
NVEC200_003855_1.1	6.20404	-0.19722	-1.45941	0.148739	0.419126	-0.0922452	-0.698253	0.487236	0.78062	-0.144733	-1.51425	0.134278	0.58374	-0.00459575	-0.309054	0.75816	0.877915	0.0592304	0.637435	0.525835	0.867734	0.104975	0.562025	0.57582	0.790611	0.000734142	0.231304	0.817726	0.909949
NVEC200_003856_1.1	5.49904	0.0887686	1.13514	0.25943	0.557065	-0.00940486	-0.122303	0.902941	0.971109	0.0396819	0.717521	0.474971	0.830898	-0.00659276	-0.761339	0.44851	0.670402	-0.0647711	-1.1965	0.234746	0.693209	-0.0981735	-0.902874	0.369081	0.637636	-0.00299756	-1.63411	0.105842	0.279531
NVEC200_003857_1.1	5.98509	0.118457	1.65201	0.102131	0.344982	-0.0759906	-1.08242	0.282052	0.621006	0.0212334	0.418685	0.676477	0.91027	-0.0177463	-2.24789	0.0271064	0.11563	0.0119632	0.242509	0.808955	0.958011	-0.194448	-1.95896	0.053314	0.204177	0.00373821	2.22998	0.0283178	0.120338
NVEC200_003858_1.1	9.10989	0.116444	1.02116	0.310567	0.604035	0.162404	1.43768	0.154819	0.467236	0.139424	1.72906	0.0880452	0.518197	-0.0348014	-2.74987	0.00751862	0.0475239	-0.0625222	-0.786059	0.434389	0.824576	0.04596	0.287706	0.774391	0.902831	0.00549552	2.03361	0.0456431	0.164604
NVEC200_003859_1.1	0.476266	-0.485866	-1.41822	0.159692	0.436471	-0.257223	-0.798221	0.426911	0.741176	-0.371544	-1.53086	0.129425	0.577829	-0.0248594	-0.686476	0.494235	0.706116	0.314627	1.41768	0.159849	0.621892	0.228643	0.502787	0.616382	0.817286	0.00913497	1.18775	0.238158	0.459691
NVEC200_003860_1.1	0.935945	-0.080489	-0.261092	0.794637	0.914786	-0.375697	-1.23381	0.220589	0.55176	-0.228093	-1.04629	0.29832	0.730028	0.00641334	0.185916	0.852943	0.933424	-0.0675716	-0.312035	0.755759	0.939558	-0.295208	-0.685581	0.494797	0.738596	0.00987461	1.34876	0.180907	0.388044
NVEC200_003861_1.1	5.12792	0.0433603	0.608537	0.544414	0.780022	0.106098	1.52944	0.129776	0.429708	0.074729	1.48267	0.14177	0.59258	-0.00205756	-0.263593	0.792716	0.898051	0.0321915	0.660919	0.510407	0.858619	0.0627376	0.639739	0.52402	0.757205	-0.00292981	-1.77822	0.078854	0.233007
NVEC200_003862_1.1	1.32458	0.535948	1.97813	0.0510726	0.236048	-0.212242	-0.764074	0.446886	0.754571	0.161853	0.844563	0.400667	0.794235	-0.176843	-5.45904	4.44521e-07	2.49541e-05	-0.428446	-2.22172	0.0288928	0.365065	-0.748191	-1.90515	0.0600574	0.221327	0.00931648	1.41858	0.159588	0.359797
NVEC200_003863_1.1	0.908284	0.00621597	0.018506	0.985278	0.993847	-0.0524651	-0.162216	0.871511	0.961057	-0.0231246	-0.0972927	0.922717	0.985304	-0.0200418	-0.54851	0.584744	0.770002	0.0630285	0.277803	0.781821	0.946974	-0.0586811	-0.128394	0.898133	0.960394	0.00437881	0.572485	0.568467	0.754968
NVEC200_003864_1.1	3.62639	-0.0451592	-0.400066	0.690086	0.864824	-0.229855	-2.05468	0.0429039	0.240191	-0.137507	-1.7227	0.0884897	0.518197	0.00570898	0.450853	0.653215	0.817034	-0.140013	-1.77016	0.0801966	0.503608	-0.184696	-1.16748	0.246199	0.514669	0.00234781	0.873374	0.384859	0.610003
NVEC200_003865_1.1	5.67771	0.0755079	1.1917	0.236613	0.532574	-0.102163	-1.64337	0.103909	0.383162	-0.0133273	-0.297409	0.766862	0.942245	-0.00687143	-0.981652	0.328988	0.563126	-0.0377913	-0.863563	0.390198	0.801788	-0.17767	-2.02127	0.0463194	0.186215	-0.00251135	-1.68986	0.0946281	0.260317
NVEC200_003866_1.1	2.91453	0.116587	0.623681	0.534466	0.773208	-0.173951	-0.97619	0.331672	0.665467	-0.0286817	-0.216737	0.82892	0.964294	-0.0189423	-0.941896	0.348849	0.582789	0.0217895	0.174983	0.861499	0.971609	-0.290538	-1.15437	0.251502	0.520795	-0.0133617	-3.13151	0.00236751	0.0215761
NVEC200_003867_1.1	4.59764	-0.206758	-2.1168	0.0371267	0.196739	0.213602	2.25925	0.0263622	0.181465	0.00342207	0.049521	0.960617	0.99351	-0.00673669	-0.632978	0.528405	0.730525	0.0566706	0.859038	0.392676	0.803929	0.420361	3.14565	0.00226723	0.0218111	-0.0019832	-0.883836	0.379216	0.604586
NVEC200_003868_1.1	3.39917	-0.188152	-1.4145	0.160778	0.438095	-0.0588166	-0.451938	0.652436	0.866555	-0.123484	-1.31255	0.192779	0.639683	0.000854547	0.0579937	0.953886	0.979052	-0.0710273	-0.776146	0.439764	0.826801	0.129335	0.702892	0.483996	0.731078	-0.000823346	-0.263907	0.792474	0.89741
NVEC200_003869_1.1	3.13378	0.011825	0.0939458	0.925368	0.971429	0.112073	0.894591	0.373469	0.701946	0.0619489	0.696016	0.48827	0.836824	-0.0252526	-1.78139	0.0783312	0.231199	-0.173098	-1.97346	0.0516108	0.440248	0.100248	0.565834	0.57296	0.789595	-0.00344057	-1.1562	0.250759	0.473918
NVEC200_003870_1.1	3.24321	0.10542	0.571247	0.569354	0.796456	-0.054609	-0.310257	0.757132	0.917179	0.0254055	0.194472	0.846275	0.968043	-0.0126028	-0.635189	0.527028	0.730295	0.115303	0.938677	0.350581	0.777448	-0.160029	-0.643692	0.521525	0.754931	0.00246426	0.592493	0.555108	0.745765
NVEC200_003871_1.1	0.716373	0.477036	0.893967	0.374177	0.663417	-0.0936389	-0.178562	0.85876	0.956384	0.191699	0.50797	0.612953	0.887789	-0.00681778	-0.116307	0.907717	0.958538	-0.282139	-0.765605	0.446295	0.830571	-0.570675	-0.769616	0.443926	0.703338	0.00152678	0.125397	0.900542	0.95163
NVEC200_003875_1.1	4.28387	-0.0963891	-1.14896	0.253714	0.550991	-0.145691	-1.77103	0.0800514	0.334859	-0.12104	-2.04004	0.0443734	0.428871	-0.00287761	-0.309288	0.75784	0.877851	-0.0793536	-1.37037	0.174091	0.635976	-0.0493016	-0.423864	0.672709	0.850033	-0.0014674	-0.743297	0.459301	0.673341
NVEC200_003877_1.1	5.07323	0.0523598	0.725118	0.470322	0.732862	-0.043766	-0.623099	0.534846	0.805512	0.00429693	0.0841236	0.933151	0.988247	-0.00629766	-0.796205	0.428076	0.653922	0.0336363	0.681704	0.497234	0.853801	-0.0961258	-0.968103	0.335671	0.606072	0.00402317	2.40616	0.0182338	0.0904989
NVEC200_003878_1.1	4.96792	-0.110273	-1.22991	0.222041	0.516563	0.0359573	0.413697	0.680112	0.881157	-0.0371577	-0.585812	0.559516	0.867865	0.0193353	1.97293	0.0516718	0.177933	0.0523325	0.854439	0.395204	0.804329	0.14623	1.19026	0.237177	0.504998	-0.00714298	-3.43551	0.000907901	0.0104968
NVEC200_003879_1.1	6.55971	0.0475725	0.783572	0.435415	0.709301	-0.0088112	-0.147291	0.883242	0.964767	0.0193806	0.451397	0.652824	0.901133	-0.00576106	-0.85727	0.393647	0.623084	-0.0335293	-0.795353	0.428569	0.823679	-0.0563837	-0.666544	0.506824	0.745092	0.00523097	3.65524	0.000438524	0.00601698
NVEC200_003881_1.1	4.02646	0.0932606	0.910157	0.36525	0.656392	0.0801283	0.790519	0.43137	0.743889	0.0866945	1.19646	0.234761	0.678662	-0.0138067	-1.20739	0.230547	0.456563	-0.131609	-1.8476	0.0680524	0.479723	-0.0131323	-0.0916175	0.927212	0.972813	0.00040348	0.168015	0.866961	0.935934
NVEC200_003882_1.1	4.28384	0.0925486	0.832317	0.407505	0.687613	-0.215683	-2.01757	0.0467124	0.251999	-0.0615671	-0.78243	0.436082	0.811272	-0.0293223	-2.43046	0.0171293	0.0855353	0.0393388	0.527809	0.598973	0.895493	-0.308231	-2.04051	0.0443252	0.180801	0.000988997	0.388647	0.698485	0.840397
NVEC200_003883_1.1	3.15512	0.00288802	0.0210665	0.983241	0.993014	-0.170214	-1.31427	0.192202	0.517462	-0.0836629	-0.86166	0.391239	0.788649	-0.00793048	-0.544038	0.587804	0.77214	0.192199	2.1314	0.0358707	0.394476	-0.173102	-0.946824	0.346346	0.617008	0.000435674	0.141997	0.88741	0.946317
NVEC200_003884_1.1	7.95819	-0.0475424	-0.615151	0.540165	0.777701	0.162818	2.1418	0.0351884	0.215334	0.0576377	1.05454	0.294744	0.727044	-0.0167132	-1.96115	0.0532682	0.181608	0.179741	3.36092	0.0011833	0.0914934	0.21036	1.95698	0.0537659	0.205332	-0.00682669	-3.74829	0.000331008	0.00486191
NVEC200_003885_1.1	6.57253	-0.141911	-1.51356	0.134138	0.397785	0.19426	2.10114	0.0388258	0.227081	0.0261746	0.394763	0.694084	0.916171	-0.0228959	-2.20293	0.030522	0.125497	-0.0252362	-0.388301	0.69884	0.924617	0.336171	2.57135	0.0120121	0.0727115	0.00111368	0.50327	0.616179	0.788511
NVEC200_003886_1.1	3.78968	-0.236906	-2.25417	0.0266928	0.162135	0.133519	1.32288	0.189335	0.513678	-0.0516938	-0.695036	0.488881	0.837226	0.0458926	4.0301	0.000118925	0.00219107	0.106724	1.49576	0.138328	0.591192	0.370425	2.59747	0.0110234	0.0685838	-0.00699565	-2.91572	0.00451046	0.0339773
NVEC200_003887_1.1	1.20749	-0.277333	-0.99516	0.322413	0.615584	-0.0275743	-0.098536	0.921733	0.976705	-0.152454	-0.773643	0.441235	0.811272	-0.00258285	-0.0815461	0.935195	0.97009	-0.357243	-1.81809	0.0724851	0.48807	0.249759	0.631104	0.529624	0.760476	-0.00570148	-0.846036	0.399849	0.62272
NVEC200_003888_1.1	3.29089	0.472407	3.7162	0.000356561	0.0086121	-0.250925	-2.0655	0.0418456	0.236964	0.110741	1.23072	0.221738	0.665702	-0.050397	-3.69739	0.00038016	0.00531705	0.0137186	0.163074	0.870837	0.973811	-0.723331	-4.21498	6.07823e-05	0.00132728	-0.00792238	-2.77742	0.00670756	0.0452346
NVEC200_003889_1.1	4.41876	-0.318721	-2.94074	0.00419223	0.0507776	0.0507782	0.491102	0.624589	0.854898	-0.133971	-1.74619	0.0843012	0.508831	0.0413925	3.55398	0.000615416	0.00773612	0.163435	2.24253	0.027464	0.356685	0.369499	2.53002	0.0132027	0.0772925	-0.000789256	-0.320296	0.74951	0.873079
NVEC200_003890_1.1	3.33484	-0.0509288	-0.312825	0.755161	0.896047	0.0521608	0.331805	0.740833	0.910061	0.000616004	0.00534774	0.995745	0.998898	0.00353482	0.199329	0.842469	0.927161	-0.0145316	-0.131706	0.89552	0.979985	0.10309	0.464007	0.643799	0.833688	0.000365001	0.0981274	0.922056	0.963412
NVEC200_003891_1.1	4.70618	0.0417189	0.435626	0.664185	0.851547	-0.110147	-1.18194	0.240443	0.573982	-0.0342142	-0.505058	0.614793	0.888767	-0.00987683	-0.939794	0.34992	0.583627	-0.00859037	-0.131182	0.895934	0.979985	-0.151866	-1.15276	0.25216	0.521686	0.00522553	2.35114	0.0209715	0.0992774
NVEC200_003892_1.1	4.85024	0.0897157	0.895091	0.373203	0.662281	-0.197045	-1.96483	0.0526185	0.268978	-0.0536647	-0.757186	0.45098	0.814441	-0.0311259	-2.74679	0.00731102	0.0465854	-0.2275	-3.22474	0.00177544	0.110259	-0.286761	-2.02192	0.0462507	0.186062	0.00894417	3.72635	0.00034442	0.00501694
NVEC200_003893_1.1	2.55028	0.548537	2.82566	0.00584916	0.0630291	-0.060617	-0.332576	0.740253	0.909612	0.24396	1.7737	0.0796047	0.50242	-0.0392451	-1.93461	0.0562813	0.18863	0.120468	0.961657	0.338882	0.7673	-0.609154	-2.36863	0.0200643	0.105158	-0.00171225	-0.408937	0.683589	0.831261
NVEC200_003894_1.1	6.12363	-0.00528613	-0.0722788	0.942546	0.978522	-0.0518666	-0.725138	0.470309	0.770828	-0.0285764	-0.552443	0.582059	0.877262	0.00668141	0.830823	0.408343	0.636109	0.0550256	1.09167	0.277987	0.725607	-0.0465805	-0.460611	0.646225	0.834374	0.00456764	2.66902	0.00907193	0.0558769
NVEC200_003895_1.1	6.37035	0.0249557	0.374397	0.709018	0.87439	0.0991387	1.52724	0.130322	0.430597	0.0620472	1.31598	0.191633	0.637773	-0.0022066	-0.30266	0.76287	0.881293	0.141085	3.09335	0.00265928	0.133441	0.0741831	0.808378	0.421074	0.686017	-0.00950602	-6.12608	2.53137e-08	3.1435e-06
NVEC200_003896_1.1	6.32097	-0.171361	-2.5725	0.0117891	0.0980586	0.162685	2.48273	0.0149537	0.135676	-0.00433828	-0.0920909	0.926837	0.987224	0.0100544	1.36428	0.175991	0.386884	-0.00374152	-0.0810023	0.935626	0.989153	0.334046	3.60525	0.00051877	0.00714996	-0.00196666	-1.25357	0.213351	0.428944
NVEC200_003897_1.1	6.96845	0.0548327	0.930117	0.354879	0.646449	0.0640976	1.10543	0.272015	0.610357	0.0594651	1.42632	0.157349	0.608764	-0.00448351	-0.688897	0.492718	0.704584	0.0409238	1.00228	0.318982	0.754302	0.0092649	0.113	0.910291	0.966055	-0.00578762	-4.17238	7.10577e-05	0.00144633
NVEC200_003898_1.1	4.84675	-0.158194	-1.65638	0.101241	0.343449	-0.123104	-1.30104	0.196675	0.523134	-0.140649	-2.08258	0.0402197	0.417833	0.0385725	3.60474	0.000519661	0.00674627	-0.148394	-2.2011	0.0303712	0.372673	0.0350897	0.262241	0.793755	0.91132	0.00312958	1.37702	0.172032	0.376847
NVEC200_003899_1.1	4.38487	-0.0434141	-0.453066	0.651627	0.844162	-0.0869634	-0.942807	0.348386	0.681503	-0.0651887	-0.961396	0.339012	0.758336	0.0403405	3.87557	0.000205562	0.00336508	0.0858372	1.31279	0.1927	0.652118	-0.0435493	-0.334113	0.739097	0.88444	0.000455821	0.207193	0.836342	0.91961
NVEC200_003900_1.1	7.52713	-0.0763353	-1.36169	0.176804	0.46071	-0.0508038	-0.916351	0.362011	0.692938	-0.0635696	-1.60358	0.112424	0.554826	-0.013442	-2.16026	0.0334972	0.13411	-0.0518588	-1.32744	0.187831	0.650212	0.0255315	0.325652	0.745468	0.888061	0.00409383	3.07866	0.00278019	0.0241894
NVEC200_003902_1.1	4.83513	-0.00346863	-0.0420215	0.966578	0.987215	0.175666	2.1821	0.0317922	0.202445	0.0860986	1.47465	0.14391	0.59481	0.00948888	1.04752	0.297754	0.530588	-0.00680769	-0.120262	0.904552	0.982111	0.179134	1.57397	0.119118	0.33903	0.000885873	0.464543	0.643417	0.807124
NVEC200_003904_1.1	4.58197	-0.0655148	-0.774786	0.440563	0.712574	-0.00537369	-0.065766	0.947715	0.985683	-0.0354442	-0.592445	0.555087	0.86613	9.37338e-05	0.0101765	0.991904	0.996535	0.072987	1.27291	0.206434	0.663676	0.0601411	0.520786	0.603836	0.80902	0.00354251	1.82063	0.0720939	0.219604
NVEC200_003906_1.1	6.35109	0.207105	2.64033	0.00981332	0.0878057	-0.287226	-3.71248	0.000361117	0.0135767	-0.0400603	-0.722197	0.472106	0.8287	-0.00558734	-0.642752	0.522072	0.727372	-0.0930389	-1.70553	0.0916573	0.521466	-0.49433	-4.51841	1.94736e-05	0.000536789	0.00249226	1.34696	0.181484	0.388638
NVEC200_003907_1.1	4.04308	-0.192892	-1.65764	0.100986	0.342961	0.163791	1.45506	0.149244	0.45961	-0.0145506	-0.176738	0.860124	0.971105	-0.0222126	-1.74933	0.0837535	0.241876	0.0651208	0.831906	0.407735	0.811787	0.356683	2.2419	0.0275067	0.130946	0.00110755	0.415154	0.679049	0.828691
NVEC200_003908_1.1	4.70957	-0.103048	-1.22453	0.224053	0.51879	0.166552	2.01717	0.0467542	0.251999	0.0317519	0.533498	0.595047	0.881461	0.0257841	2.76739	0.00690005	0.0447871	-0.0512749	-0.879305	0.381654	0.797426	0.2696	2.3093	0.0232914	0.116685	-0.0122184	-6.18652	1.94074e-08	2.62191e-06
NVEC200_003909_1.1	2.10213	0.0691633	0.339792	0.73483	0.88734	0.372444	1.8923	0.0617706	0.291968	0.220804	1.53325	0.128835	0.577829	0.0548859	2.4878	0.0147568	0.0771343	0.061584	0.440943	0.660346	0.914016	0.303281	1.09024	0.278613	0.548541	-0.00191851	-0.423331	0.673097	0.823798
NVEC200_003910_1.1	2.87482	-0.277046	-1.7435	0.0847727	0.310732	-0.0345187	-0.226381	0.821435	0.942705	-0.155782	-1.38526	0.169507	0.620952	-0.0211489	-1.2255	0.223689	0.447742	0.0496787	0.468534	0.640572	0.908935	0.242527	1.12573	0.263371	0.532628	0.000823593	0.226722	0.821171	0.91172
NVEC200_003911_1.1	5.44286	-0.0540664	-0.731082	0.46669	0.730534	-0.00238492	-0.0332734	0.973533	0.991436	-0.0282257	-0.539492	0.590923	0.880126	-0.010695	-1.32581	0.188366	0.403108	0.090541	1.80159	0.0750674	0.493657	0.0516815	0.510116	0.611259	0.814411	0.0025732	1.50386	0.136231	0.326489
NVEC200_003912_1.1	4.52235	0.0309499	0.308845	0.758177	0.89746	-0.0842084	-0.872787	0.385177	0.710885	-0.0266292	-0.375527	0.708181	0.921568	-0.0197515	-1.81634	0.0727552	0.220923	0.0727779	1.07943	0.283375	0.7299	-0.115158	-0.844639	0.400624	0.667925	0.00331147	1.44434	0.152228	0.349159
NVEC200_003913_1.1	2.86791	0.0686131	0.365764	0.715427	0.877178	0.0368961	0.21201	0.832594	0.94668	0.0527546	0.396589	0.69264	0.916171	0.0524077	2.69524	0.00843916	0.051772	0.316141	2.58782	0.0113138	0.256265	-0.031717	-0.129297	0.89742	0.960201	-0.0100864	-2.48474	0.0148754	0.0786236
NVEC200_003914_1.1	4.91645	-0.374268	-4.65729	1.14018e-05	0.000612113	0.0576181	0.729973	0.467364	0.768587	-0.158325	-2.78577	0.00655124	0.277906	0.0189947	2.13234	0.0357911	0.139892	-0.0695157	-1.2484	0.215226	0.671253	0.431886	3.86968	0.000209845	0.00359622	0.00238126	1.25766	0.211874	0.427014
NVEC200_003915_1.1	3.90586	-0.33735	-3.18022	0.00203841	0.0311248	0.170991	1.65908	0.100694	0.37673	-0.0831796	-1.10848	0.270703	0.708752	0.0161754	1.39172	0.167549	0.3752	0.0286336	0.396004	0.69307	0.923453	0.50834	3.4892	0.000762024	0.00960854	-0.00581735	-2.36679	0.0201577	0.0966531
NVEC200_003916_1.1	1.88648	0.110619	0.640866	0.523291	0.766576	0.230586	1.3784	0.171606	0.488062	0.170603	1.39709	0.165934	0.618174	-0.016435	-0.874778	0.384099	0.614976	-0.0352242	-0.303605	0.762152	0.941772	0.119967	0.50736	0.613183	0.815323	-0.00347189	-0.892498	0.374583	0.601192
NVEC200_003918_1.1	6.80936	0.352807	2.9395	0.00439336	0.0521855	-0.160555	-1.36572	0.1762	0.492656	0.0961262	1.1324	0.261153	0.702076	-0.00842199	-0.638768	0.524963	0.729174	0.0760278	0.919074	0.361069	0.783923	-0.513362	-3.08847	0.00284035	0.0255531	-0.0152294	-5.41909	7.28937e-07	3.98291e-05
NVEC200_003919_1.1	3.45294	0.415869	2.9625	0.00393249	0.0484429	-0.312504	-2.23867	0.0277246	0.187484	0.0516827	0.520661	0.603923	0.884447	-0.0856414	-5.38153	6.14677e-07	3.24328e-05	-0.279417	-2.8771	0.00504566	0.186362	-0.728373	-3.68961	0.000390344	0.00575407	0.00103727	0.313816	0.754411	0.875966
NVEC200_003920_1.1	5.51955	-0.0496689	-0.701704	0.484733	0.743798	-0.0190924	-0.27433	0.78448	0.928961	-0.0343807	-0.68681	0.494026	0.839835	-0.0198388	-2.52725	0.0132996	0.0718855	-0.0589781	-1.20621	0.231001	0.689135	0.0305765	0.310705	0.756767	0.893383	-0.00423749	-2.54263	0.0127679	0.0707386
NVEC200_003921_1.1	4.49719	-0.0356132	-0.366113	0.715168	0.876948	0.215584	2.28545	0.0247126	0.17502	0.0899853	1.30763	0.194438	0.641722	-0.00898226	-0.845928	0.399909	0.628305	0.0445198	0.675139	0.501374	0.855576	0.251197	1.88397	0.0629023	0.228253	-0.00618471	-2.76768	0.00689438	0.0460025
NVEC200_003922_1.1	7.59719	0.0597072	1.21705	0.226871	0.522509	0.111405	2.30599	0.0234842	0.170635	0.0855561	2.46601	0.015621	0.329588	-0.0160468	-2.96173	0.00394144	0.0300783	0.0816743	2.40228	0.0184158	0.30595	0.0516978	0.756768	0.451229	0.708319	-0.00523472	-4.52739	1.88163e-05	0.000530568
NVEC200_003923_1.1	4.15774	-0.00841715	-0.0801824	0.936276	0.975159	-0.00505776	-0.0500211	0.96022	0.98747	-0.00673746	-0.0907025	0.927937	0.987529	0.0246171	2.16007	0.0335122	0.134114	0.0480023	0.672728	0.5029	0.855986	0.00335939	0.023511	0.981296	0.992518	-0.00254104	-1.05818	0.292899	0.521793
NVEC200_003924_1.1	1.15712	-0.0410106	-0.117703	0.906578	0.962725	0.0400528	0.120138	0.904655	0.971494	-0.000478881	-0.00194182	0.998455	0.999562	-0.155818	-4.00005	0.000133788	0.00238374	0.176957	0.772302	0.442057	0.828013	0.0810634	0.172115	0.863752	0.94494	0.00771382	0.981574	0.329069	0.558071
NVEC200_003925_1.1	4.96619	-0.0491962	-0.538783	0.59141	0.810547	-0.0141443	-0.159541	0.873612	0.961542	-0.0316703	-0.490298	0.625155	0.892717	0.0282503	2.82572	0.00584818	0.0398766	0.0417693	0.666884	0.506608	0.858066	0.0350519	0.279697	0.780373	0.905341	-0.00573946	-2.70923	0.00811835	0.0517135
NVEC200_003926_1.1	3.30827	0.152737	1.20633	0.230954	0.526986	-0.170333	-1.3559	0.178635	0.497019	-0.00879759	-0.0982622	0.92195	0.985067	-0.0115119	-0.810232	0.420013	0.646587	-0.193077	-2.18201	0.0317991	0.377375	-0.32307	-1.81854	0.0724155	0.250712	-0.000831693	-0.277447	0.782094	0.891132
NVEC200_003927_1.1	9.93895	-0.00314909	-0.0562443	0.955276	0.982925	-0.0433687	-0.783303	0.435572	0.746743	-0.0232589	-0.587449	0.558421	0.867865	-0.0129882	-2.09284	0.0392703	0.148886	0.00436916	0.112011	0.911072	0.983842	-0.0402196	-0.513693	0.608766	0.81279	0.00236912	1.78593	0.0775886	0.230454
NVEC200_003928_1.1	3.70226	-0.483822	-3.91788	0.000177187	0.00519889	0.389495	3.25978	0.00159119	0.0372612	-0.0471637	-0.539824	0.590695	0.880031	0.0454272	3.39616	0.00103115	0.0114517	0.0700408	0.835081	0.405955	0.810986	0.873317	5.17126	1.4652e-06	6.14784e-05	0.00488659	1.74402	0.0846806	0.243762
NVEC200_003929_1.1	4.24934	-0.0842316	-0.882611	0.379874	0.667507	-0.0373499	-0.403953	0.687237	0.885253	-0.0607908	-0.900387	0.370395	0.776024	0.0203978	1.95428	0.0538743	0.183217	0.0185218	0.283858	0.777192	0.945518	0.0468816	0.358724	0.720669	0.87393	-0.00288411	-1.30725	0.194567	0.40467
NVEC200_003931_1.1	4.15282	-0.0828737	-0.756684	0.45128	0.720056	-0.0203646	-0.192526	0.847778	0.952878	-0.0516191	-0.666131	0.507086	0.846682	0.00453744	0.380309	0.704641	0.850916	0.0528031	0.711167	0.478879	0.846	0.0625091	0.418144	0.67687	0.852058	0.00619235	2.46271	0.015756	0.0819048
NVEC200_003932_1.1	3.11519	0.0132041	0.109199	0.913296	0.965215	-0.102539	-0.869835	0.38678	0.711624	-0.0446674	-0.522246	0.602824	0.884349	-0.0106181	-0.795198	0.428658	0.654405	-0.0400705	-0.483356	0.630055	0.905024	-0.115743	-0.694505	0.489212	0.734535	0.00955773	3.40256	0.00101009	0.0113497
NVEC200_003933_1.1	-0.122028	-0.0586425	-0.0990566	0.921341	0.969056	1.00807	1.73543	0.0865115	0.348256	0.474714	1.13381	0.260259	0.701719	0.0912177	1.42924	0.156824	0.359835	0.0560554	0.13837	0.890295	0.977924	1.06671	1.29876	0.197752	0.452415	0.0030814	0.237309	0.813023	0.907509
NVEC200_003934_1.1	4.95186	0.221601	2.94562	0.00413271	0.0502547	-0.070961	-0.95618	0.341626	0.675448	0.0753202	1.41576	0.160409	0.610347	-0.000865445	-0.103612	0.917715	0.961677	-0.113499	-2.1685	0.0328444	0.380933	-0.292563	-2.78782	0.00651335	0.0467455	0.00275111	1.56128	0.122081	0.306378
NVEC200_003935_1.1	2.9055	0.435194	2.91099	0.00457308	0.053467	0.0712122	0.497482	0.620102	0.85303	0.253203	2.39294	0.0188608	0.347191	-0.0013639	-0.0852871	0.932229	0.96877	0.0320387	0.320759	0.749161	0.938266	-0.363982	-1.79985	0.0753441	0.256303	-0.000288726	-0.08703	0.930847	0.967112
NVEC200_003936_1.1	5.6088	-0.0707133	-1.30725	0.194565	0.484374	0.0100478	0.18914	0.850423	0.953375	-0.0303328	-0.792893	0.429993	0.80956	0.00108998	0.182137	0.855898	0.934993	-0.037885	-1.01223	0.314231	0.75097	0.0807611	1.07516	0.285269	0.555025	0.00088881	0.699579	0.486053	0.694992
NVEC200_003937_1.1	1.10411	0.266821	0.952024	0.343717	0.635177	0.496211	1.81517	0.0729366	0.31786	0.381516	1.92451	0.0575529	0.458676	-0.0684794	-2.23041	0.0282882	0.119019	-0.0489728	-0.260501	0.795091	0.951417	0.229389	0.593542	0.554356	0.777129	4.22281e-05	0.00671181	0.99466	0.997363
NVEC200_003938_1.1	2.86722	-0.0359029	-0.12654	0.899647	0.959622	0.209797	0.757074	0.451405	0.757103	0.0869469	0.433259	0.666084	0.905645	-0.00117237	-0.0375334	0.970161	0.987255	-0.00653293	-0.0335363	0.973337	0.997253	0.2457	0.627128	0.532502	0.762136	0.0196571	3.0247	0.00341842	0.0278503
NVEC200_003939_1.1	3.3098	0.487077	0.939584	0.350564	0.642089	-0.93164	-1.88939	0.062854	0.294709	-0.222282	-0.605635	0.546656	0.862348	-0.29123	-4.80102	8.29153e-06	0.000266848	0.250923	0.726833	0.469678	0.840837	-1.41872	-2.03732	0.0452835	0.183674	0.0344438	2.84797	0.00572691	0.0402324
NVEC200_003940_1.1	5.84581	0.084385	0.755439	0.452286	0.720389	-0.00206108	-0.018881	0.984985	0.995184	0.041162	0.520991	0.603865	0.884447	0.0192477	1.56806	0.120961	0.305798	0.0151484	0.196543	0.844702	0.968535	-0.0864461	-0.56012	0.577021	0.791072	-0.00106615	-0.409483	0.68332	0.83118
NVEC200_003941_1.1	4.82884	-0.355321	-3.7268	0.000343891	0.00837188	0.1314	1.42965	0.156391	0.469401	-0.111961	-1.6596	0.100589	0.534878	0.0312978	3.02208	0.00329544	0.0264625	0.105366	1.63092	0.106515	0.551159	0.48672	3.74728	0.000320604	0.00492074	-0.00854462	-3.8825	0.000200636	0.00329321
NVEC200_003942_1.1	3.38691	0.100334	0.797223	0.427488	0.703458	-0.111205	-0.899172	0.371038	0.700542	-0.0054353	-0.0610666	0.951446	0.991437	-0.0129692	-0.927889	0.356027	0.588516	-0.0941552	-1.08291	0.281836	0.728034	-0.211539	-1.20966	0.22968	0.495343	0.00570814	1.94589	0.0548904	0.185544
NVEC200_003943_1.1	5.22578	0.0571669	0.753684	0.45307	0.720948	-0.0642852	-0.870781	0.386265	0.711127	-0.00355917	-0.066336	0.947262	0.990866	0.00294791	0.354621	0.72373	0.861329	0.0199415	0.384049	0.701877	0.925716	-0.121452	-1.16374	0.247705	0.516237	-0.0012814	-0.728099	0.468504	0.681713
NVEC200_003944_1.1	5.85482	0.132615	2.07761	0.040687	0.207964	-0.0670106	-1.0663	0.289235	0.62734	0.0328021	0.726668	0.469376	0.827164	0.0143654	2.03218	0.0451792	0.163077	-0.0623855	-1.40481	0.16363	0.625368	-0.199625	-2.24641	0.0272049	0.129911	0.000898723	0.599166	0.550616	0.742897
NVEC200_003945_1.1	9.96408	-0.0437457	-0.605489	0.546565	0.781697	-0.0896244	-1.25022	0.214856	0.543944	-0.0666851	-1.30527	0.195536	0.643446	0.000148446	0.0184708	0.985309	0.994142	-0.137238	-2.7138	0.00814097	0.223208	-0.0458787	-0.452554	0.652092	0.837704	0.00548888	3.19379	0.00200791	0.0190915
NVEC200_003947_1.1	5.25025	0.100858	1.31265	0.192747	0.482417	-0.160573	-2.12593	0.0363375	0.219657	-0.0298574	-0.549464	0.584092	0.878192	-0.00641325	-0.753432	0.453221	0.6744	-0.0890649	-1.67405	0.0977064	0.53363	-0.261432	-2.44785	0.0163762	0.0913057	0.00392776	2.17694	0.0321879	0.131119
NVEC200_003948_1.1	-0.0719314	0.238423	0.434634	0.664972	0.851815	1.05205	1.91455	0.059045	0.285675	0.645236	1.66344	0.100049	0.533603	0.0759674	1.26414	0.209769	0.429747	-0.233294	-0.610536	0.543198	0.876218	0.813626	1.04698	0.298189	0.568451	0.0156844	1.2903	0.200581	0.412795
NVEC200_003949_1.1	4.92086	-0.00355706	-0.0453165	0.963959	0.986236	-0.0192384	-0.247074	0.805432	0.936818	-0.0113978	-0.205346	0.837781	0.966287	-0.0116837	-1.32921	0.187246	0.401887	-0.149905	-2.73448	0.00756713	0.21787	-0.0156814	-0.14241	0.887085	0.955175	0.00022415	0.120527	0.904343	0.953774
NVEC200_003950_1.1	4.91505	-0.102353	-1.19179	0.236577	0.532574	-0.104082	-1.25696	0.212127	0.541231	-0.103218	-1.69856	0.0929698	0.528149	0.0148226	1.58787	0.115936	0.298682	0.0821021	1.4089	0.162423	0.624985	-0.00172921	-0.014777	0.988244	0.995655	-0.00276415	-1.39423	0.166791	0.370801
NVEC200_003951_1.1	5.07206	0.0147409	0.193546	0.846981	0.938217	-0.127404	-1.71155	0.090535	0.35686	-0.0563317	-1.04572	0.298581	0.730134	-0.00330372	-0.393458	0.694942	0.845066	-0.0331506	-0.632867	0.528477	0.869435	-0.142145	-1.35065	0.180303	0.429001	-0.00209172	-1.17411	0.243547	0.465671
NVEC200_003953_1.1	4.26779	-0.228539	-2.39119	0.0189454	0.131183	0.193145	2.02479	0.0459489	0.250175	-0.017697	-0.261859	0.794048	0.9534	-0.00134214	-0.12476	0.901001	0.955703	-0.19211	-2.86142	0.00527906	0.189768	0.421685	3.12586	0.00240874	0.0225538	0.00754292	3.3224	0.00130567	0.0136845
NVEC200_003954_1.1	3.20217	0.198969	1.15064	0.253028	0.550473	-0.474798	-2.8559	0.00536368	0.0781293	-0.137914	-1.12704	0.262817	0.70345	-0.0620381	-3.29152	0.00143986	0.0145453	0.012409	0.107586	0.914571	0.983843	-0.673768	-2.86809	0.00517858	0.0396176	0.00520806	1.31264	0.192749	0.402454
NVEC200_003955_1.1	5.19206	-0.146983	-1.77693	0.0790686	0.297785	0.331158	4.14513	7.84854e-05	0.0048005	0.0920875	1.57346	0.119235	0.567728	0.00984202	1.09784	0.275298	0.50649	0.148964	2.66436	0.00918874	0.235296	0.478141	4.23474	5.65166e-05	0.00125192	-0.0011938	-0.631461	0.529392	0.72757
NVEC200_003956_1.1	6.8093	-0.0383248	-0.362857	0.717732	0.879039	-0.0220683	-0.21284	0.832029	0.946447	-0.0301965	-0.404253	0.687177	0.91446	-0.0156873	-1.34717	0.181981	0.394999	0.0563179	0.772244	0.442396	0.828013	0.0162565	0.110885	0.912003	0.96665	0.00321075	1.29255	0.200134	0.412204
NVEC200_003958_1.1	6.30846	-0.108709	-1.47991	0.142503	0.409616	0.195757	2.72198	0.00783565	0.0965589	0.0435238	0.837747	0.404464	0.797067	0.0153424	1.89824	0.0609735	0.198652	0.0585809	1.15607	0.250812	0.707238	0.304466	2.99429	0.00357967	0.0302617	-0.00465883	-2.71057	0.0080882	0.0516701
NVEC200_003959_1.1	3.69518	-0.183269	-1.47438	0.143981	0.411942	-0.00663796	-0.0545395	0.95663	0.987195	-0.0949532	-1.08007	0.283092	0.718657	0.0410243	2.97502	0.0037899	0.0293038	-0.0601669	-0.694074	0.489482	0.850557	0.176631	1.02643	0.30753	0.577951	-0.00493737	-1.69252	0.0941179	0.259669
NVEC200_003960_1.1	4.50435	-0.173587	-1.50175	0.136776	0.401582	-0.118064	-1.05593	0.293919	0.63209	-0.145826	-1.78315	0.0780424	0.500527	0.00425697	0.33711	0.736844	0.867781	0.053467	0.679951	0.498337	0.853995	0.0555229	0.351342	0.72618	0.877506	-0.00374048	-1.39311	0.167128	0.371348
NVEC200_003961_1.1	8.19611	0.239094	4.74968	7.94841e-06	0.000467549	0.0168279	0.339011	0.735417	0.908064	0.127961	3.59456	0.000537652	0.114086	-0.0199222	-3.58266	0.000559442	0.00716436	0.093214	2.66757	0.00910801	0.235013	-0.222266	-3.16655	0.00212622	0.0210574	-0.00269304	-2.26795	0.0258037	0.113055
NVEC200_003962_1.1	6.09131	-0.15855	-1.19621	0.235464	0.531642	0.051037	0.396796	0.692669	0.887917	-0.0537563	-0.57331	0.568186	0.87207	-0.00341298	-0.235932	0.814142	0.91074	0.140384	1.55469	0.124319	0.573717	0.209587	1.15276	0.252747	0.522407	-0.00736381	-2.389	0.019464	0.0943203
NVEC200_003963_1.1	7.53258	0.167274	3.72527	0.000345693	0.0083991	0.0221198	0.500142	0.618236	0.851772	0.0946969	2.98215	0.00371073	0.217237	-0.00184117	-0.37135	0.711278	0.855119	0.0565802	1.81593	0.0728188	0.488409	-0.145154	-2.32102	0.0226198	0.11396	-0.000179221	-0.169463	0.865825	0.935281
NVEC200_003964_1.1	4.30204	0.00813523	0.0847189	0.932679	0.974377	-0.133327	-1.38225	0.170425	0.487598	-0.0625958	-0.921863	0.359144	0.7711	0.00851894	0.781802	0.43645	0.660233	-0.234382	-3.4307	0.000922185	0.0801393	-0.141462	-1.03705	0.302581	0.572897	0.00329425	1.42666	0.157249	0.356354
NVEC200_003965_1.1	4.99378	0.0541346	0.612311	0.541926	0.77864	0.0842499	0.970151	0.334655	0.668318	0.0691923	1.10662	0.271501	0.709602	0.00367717	0.375773	0.707999	0.853226	-0.0757991	-1.23936	0.218538	0.675636	0.0301153	0.245253	0.806837	0.916667	-0.00495008	-2.3942	0.0188	0.0922753
NVEC200_003966_1.1	3.30853	-0.359496	-2.45807	0.0159475	0.11825	0.460863	3.26434	0.00156855	0.0370231	0.0506837	0.489793	0.625511	0.892738	0.0685932	4.32599	4.02857e-05	0.000946922	0.091571	0.915601	0.362402	0.784588	0.820359	4.11153	8.86788e-05	0.00177271	-0.00118125	-0.358667	0.720712	0.855218
NVEC200_003968_1.1	5.56141	0.150103	2.24535	0.0272758	0.164571	-0.0839864	-1.27211	0.206719	0.535534	0.0330583	0.699287	0.486235	0.836073	0.000836534	0.112532	0.910661	0.960026	-0.122442	-2.62866	0.0101303	0.246619	-0.234089	-2.50735	0.0140176	0.0809073	-0.00359692	-2.28191	0.02493	0.110826
NVEC200_003969_1.1	3.41063	0.10606	0.86934	0.387049	0.672277	0.174185	1.46692	0.145996	0.45417	0.140122	1.62368	0.108054	0.546449	-0.0210887	-1.57737	0.118334	0.302263	-0.0404383	-0.488699	0.626282	0.904037	0.0681249	0.405841	0.685854	0.856755	-0.00487555	-1.74715	0.0841337	0.242518
NVEC200_003970_1.1	2.76895	0.0406761	0.248737	0.804149	0.920063	-0.226367	-1.41664	0.160152	0.47478	-0.0928453	-0.802714	0.424323	0.809097	0.0169046	0.935296	0.35222	0.585495	-0.0558692	-0.492675	0.623481	0.903894	-0.267043	-1.18205	0.240402	0.508347	0.00519033	1.36178	0.176776	0.382554
NVEC200_003971_1.1	4.34616	0.0249419	0.269336	0.788307	0.911279	0.0786723	0.855702	0.394509	0.717013	0.0518071	0.791149	0.431005	0.810487	0.00741351	0.714956	0.476547	0.692596	-0.148951	-2.29544	0.0241086	0.338737	0.0537304	0.413254	0.680436	0.853083	-0.0025576	-1.17047	0.245002	0.467129
NVEC200_003972_1.1	5.05198	-0.000286963	-0.00365625	0.997091	0.99839	-0.151497	-1.97735	0.0511615	0.265057	-0.0758922	-1.36708	0.175115	0.627497	0.0021507	0.248934	0.803997	0.904909	-0.000708509	-0.0131228	0.98956	0.999586	-0.15121	-1.39598	0.166267	0.409806	0.00482994	2.63487	0.00996045	0.0592136
NVEC200_003973_1.1	1.92954	0.124046	0.54371	0.588029	0.808006	-0.085655	-0.394656	0.694061	0.888739	0.0191957	0.118839	0.905676	0.981546	0.0180035	0.737223	0.462967	0.682534	0.0999436	0.653824	0.514947	0.861823	-0.209701	-0.684153	0.495693	0.739211	-0.00205533	-0.40229	0.688455	0.834431
NVEC200_003974_1.1	3.72769	0.196327	1.58049	0.117616	0.372289	0.156179	1.31416	0.19224	0.517462	0.176253	2.00465	0.0481038	0.438368	-0.00614193	-0.460992	0.645953	0.811998	0.139924	1.68875	0.0948426	0.525697	-0.0401479	-0.239132	0.811564	0.919396	0.00180766	0.651693	0.516314	0.718763
NVEC200_003975_1.1	5.31932	0.0610548	0.728492	0.468265	0.731323	0.0341202	0.417117	0.677618	0.880227	0.0475875	0.802758	0.424298	0.809097	-0.0201342	-2.18641	0.0314652	0.128006	0.0348711	0.60772	0.544953	0.876643	-0.0269346	-0.232904	0.816382	0.921209	0.00517348	2.65735	0.00936722	0.057095
NVEC200_003976_1.1	2.51395	0.348542	1.94238	0.0553203	0.246863	-0.217163	-1.29725	0.197969	0.52408	0.0656893	0.516459	0.606842	0.885632	-0.0385602	-2.06338	0.042051	0.155762	0.201009	1.74686	0.0841834	0.510669	-0.565705	-2.39622	0.0187033	0.100104	-0.000860259	-0.221756	0.825022	0.91418
NVEC200_003977_1.1	3.19122	-0.241911	-1.87511	0.064126	0.265532	0.1123	0.923448	0.358323	0.690852	-0.0648054	-0.709148	0.480125	0.833067	0.0436528	3.19222	0.00196419	0.0180207	0.186459	2.17967	0.0319781	0.377375	0.354211	2.06366	0.0420236	0.174972	-0.00483718	-1.68629	0.095317	0.261686
NVEC200_003978_1.1	5.9595	0.189009	2.93387	0.00427757	0.0514062	-0.169115	-2.68788	0.0086127	0.101325	0.00994709	0.218296	0.827709	0.964294	-0.0246799	-3.48805	0.000764882	0.00911638	0.0294607	0.667044	0.506506	0.858066	-0.358125	-4.026	0.000120685	0.00228499	-0.00262536	-1.74758	0.0840584	0.242518
NVEC200_003979_1.1	6.3543	0.393832	5.54961	3.03617e-07	3.05956e-05	-0.244433	-3.53716	0.000650692	0.0203762	0.0746994	1.4881	0.140335	0.591455	0.00155923	0.201307	0.840927	0.926406	0.0977756	2.01117	0.0473966	0.432628	-0.638264	-6.53344	4.15309e-09	3.86804e-07	-0.00758069	-4.6045	1.3989e-05	0.000418443
NVEC200_003980_1.1	4.25333	-0.109776	-0.595341	0.553418	0.786104	-0.0151892	-0.0858307	0.931831	0.980106	-0.0624824	-0.478812	0.633473	0.894752	0.0010694	0.0535769	0.957416	0.980954	0.0711995	0.573868	0.567784	0.881912	0.0945864	0.378286	0.706293	0.8667	-0.00690374	-1.63257	0.106775	0.28097
NVEC200_003981_1.1	5.15696	0.129409	1.76941	0.0803236	0.301434	-0.0908339	-1.27751	0.204814	0.533459	0.0192877	0.372808	0.710197	0.921883	0.00511541	0.639101	0.524433	0.728843	0.0340039	0.679206	0.498807	0.854323	-0.220243	-2.19123	0.0311028	0.141726	-0.00522324	-3.08167	0.00275501	0.0240554
NVEC200_003982_1.1	2.24353	-0.0874101	-0.507844	0.612845	0.823063	-0.0271654	-0.160636	0.872751	0.961217	-0.0572878	-0.470628	0.639082	0.896687	0.00684267	0.357628	0.721486	0.86064	-0.0484758	-0.40597	0.685759	0.921727	0.0602447	0.251943	0.801679	0.914957	0.000384122	0.0956091	0.92405	0.964042
NVEC200_003983_1.1	3.28219	0.0985477	0.81404	0.41784	0.694837	0.0042995	0.0368914	0.970656	0.990488	0.0514236	0.600292	0.549869	0.863822	0.0151626	1.1547	0.251369	0.481359	0.0527587	0.642188	0.522437	0.865888	-0.0942482	-0.572276	0.568608	0.78757	0.00349661	1.27256	0.206557	0.42054
NVEC200_003984_1.1	4.97386	-0.0395471	-0.426222	0.670997	0.854046	0.192839	2.12594	0.0363364	0.219657	0.0766459	1.16792	0.246023	0.685074	0.0144298	1.41371	0.161008	0.36602	-0.0122502	-0.191787	0.848355	0.969346	0.232386	1.81204	0.0734235	0.252801	0.00155023	0.720594	0.473088	0.6853
NVEC200_003985_1.1	6.11357	0.0698093	1.07043	0.287383	0.584829	-0.0544399	-0.858074	0.393205	0.716263	0.00768471	0.166579	0.868087	0.973924	-0.0085569	-1.19961	0.233542	0.460699	0.112179	2.5174	0.013651	0.275199	-0.124249	-1.38535	0.169479	0.413982	-0.00895479	-5.89876	6.81905e-08	6.35101e-06
NVEC200_003986_1.1	4.56219	0.162202	1.88848	0.0622876	0.261426	-0.00262979	-0.0313283	0.975079	0.991696	0.0797863	1.31336	0.192508	0.639152	-0.012343	-1.30561	0.195121	0.411179	-0.0264295	-0.448709	0.654755	0.912196	-0.164832	-1.38887	0.168409	0.41294	0.000454935	0.228863	0.819512	0.911035
NVEC200_003987_1.1	3.05818	0.341117	2.39996	0.0185256	0.129332	-0.0172352	-0.127268	0.899021	0.969669	0.161941	1.60939	0.111146	0.551647	-0.0217354	-1.4327	0.155521	0.357915	0.0452737	0.481513	0.631359	0.905024	-0.358352	-1.87353	0.0643463	0.231579	0.00596498	1.89857	0.0609291	0.197903
NVEC200_003989_1.1	4.93986	-0.0479325	-0.69137	0.49117	0.748908	0.05697	0.845768	0.399998	0.721476	0.00451874	0.0921366	0.926801	0.987224	0.0254962	3.35908	0.00116153	0.0125043	0.052869	1.11165	0.269346	0.721266	0.104902	1.10171	0.273621	0.543141	-0.0029569	-1.84286	0.068748	0.21327
NVEC200_003990_1.1	4.60309	0.0381348	0.407694	0.684498	0.861161	0.143294	1.5769	0.118442	0.410422	0.0907142	1.37095	0.17391	0.626442	0.00707986	0.692114	0.490705	0.703034	0.0440117	0.689226	0.492512	0.851441	0.105159	0.818654	0.415217	0.680441	-0.00599181	-2.78077	0.00664453	0.0448835
NVEC200_003991_1.1	2.79372	0.209537	1.32108	0.189934	0.478696	-0.107325	-0.70543	0.482424	0.777806	0.0511062	0.455279	0.650041	0.900634	-0.0124764	-0.727378	0.468944	0.686741	0.0332494	0.312968	0.755053	0.939221	-0.316862	-1.47407	0.144064	0.378823	-0.00510612	-1.41656	0.160176	0.360833
NVEC200_003992_1.1	6.08725	-0.0562119	-0.700869	0.485252	0.744129	-0.0554139	-0.705898	0.482134	0.777806	-0.0558129	-0.983917	0.32788	0.749679	-0.00967828	-1.0955	0.276314	0.50785	0.0262926	0.476266	0.635077	0.906705	0.000797992	0.00718971	0.99428	0.997481	0.000699168	0.371795	0.710947	0.848499
NVEC200_003993_1.1	1.945	0.00778834	0.0446684	0.964474	0.986318	0.118937	0.725241	0.470246	0.770828	0.0633625	0.512961	0.609276	0.886233	-0.00579232	-0.314873	0.753611	0.87603	0.198402	1.75059	0.0835354	0.509692	0.111148	0.480268	0.63224	0.827065	-0.00248377	-0.650074	0.517354	0.719334
NVEC200_003994_1.1	1.42127	-0.136167	-0.296675	0.767532	0.902596	-0.315115	-0.741485	0.460706	0.76381	-0.225641	-0.693183	0.490328	0.838283	-0.0617376	-1.29399	0.199626	0.417389	0.291761	1.00375	0.318714	0.754302	-0.178948	-0.298789	0.765925	0.897387	-0.00442978	-0.440396	0.660912	0.816691
NVEC200_003995_1.1	5.09555	0.0705451	1.01834	0.311334	0.604381	-0.0493213	-0.728563	0.468222	0.769303	0.0106119	0.216581	0.829041	0.964294	-0.0153254	-2.0088	0.0476529	0.169156	-0.0258244	-0.543237	0.588353	0.889804	-0.119866	-1.25238	0.213781	0.475439	0.00537733	3.33426	0.00125732	0.0133025
NVEC200_003996_1.1	2.50733	-0.0761355	-0.433903	0.665431	0.851815	0.114537	0.682482	0.496744	0.786778	0.0192009	0.1546	0.877494	0.976694	0.047751	2.51632	0.0136898	0.0733661	0.114566	0.961015	0.339203	0.767561	0.190673	0.804249	0.423441	0.688124	-0.0119363	-2.98762	0.00365112	0.0293186
NVEC200_003997_1.1	3.50145	0.154007	1.25331	0.213443	0.506593	-0.101703	-0.844297	0.400815	0.721521	0.0261518	0.30092	0.764192	0.94101	0.0258033	1.89724	0.0611076	0.198903	-0.0887244	-1.03784	0.302215	0.742028	-0.25571	-1.50135	0.136878	0.368076	0.000706964	0.247159	0.805367	0.903887
NVEC200_003999_1.1	3.12959	-0.127436	-0.880052	0.381251	0.668147	-0.139698	-0.998449	0.320825	0.655514	-0.133567	-1.30369	0.195773	0.643594	0.00628172	0.396738	0.69253	0.843552	-0.00228205	-0.0232161	0.981531	0.998097	-0.0122616	-0.0620076	0.950699	0.982258	-7.58177e-06	-0.00226237	0.9982	0.99918
NVEC200_004000_1.1	3.58776	-0.258721	-2.09637	0.0389475	0.202577	-0.0827187	-0.684461	0.4955	0.785617	-0.17072	-1.95587	0.0536829	0.452426	-0.034184	-2.49056	0.0146502	0.0769041	-0.108783	-1.2906	0.200256	0.657023	0.176002	1.03002	0.305849	0.576614	-0.00538468	-1.85154	0.0674771	0.210924
NVEC200_004001_1.1	5.94512	-0.137221	-2.16133	0.0334115	0.184225	-0.132396	-2.1123	0.0375217	0.222847	-0.134808	-3.0026	0.00349239	0.214677	0.00387247	0.548289	0.584895	0.770047	-0.0962569	-2.17598	0.0322619	0.3781	0.00482514	0.0544394	0.95671	0.984103	0.00157104	1.04359	0.299559	0.528957
NVEC200_004003_1.1	5.47775	-0.263925	-3.24943	0.00164368	0.0267544	0.157133	1.99613	0.049041	0.259093	-0.0533963	-0.929263	0.355319	0.768691	0.05149	5.80624	1.01652e-07	7.18226e-06	0.107277	1.92564	0.0574094	0.454177	0.421058	3.78422	0.00028236	0.00450238	-0.00138295	-0.73528	0.464143	0.677934
NVEC200_004004_1.1	2.0779	-0.113011	-0.475334	0.635738	0.834483	0.127935	0.55908	0.577541	0.828483	0.00746206	0.044354	0.964724	0.993993	0.00913905	0.354448	0.72386	0.861341	0.0171668	0.106764	0.915222	0.983843	0.240946	0.745131	0.458197	0.714305	-0.00717355	-1.33171	0.186429	0.394893
NVEC200_004005_1.1	5.12734	-0.0296015	-0.369818	0.712415	0.875055	0.340685	4.37036	3.4122e-05	0.00263257	0.155542	2.74717	0.00730332	0.279226	0.0424978	4.84715	5.4107e-06	0.000190055	0.0515484	0.935669	0.352029	0.77768	0.370286	3.36006	0.00115791	0.0132283	-0.00890897	-4.82045	6.01431e-06	0.000210057
NVEC200_004006_1.1	5.86861	-0.0803562	-1.31175	0.193047	0.48259	-0.183735	-3.06128	0.00292988	0.0543287	-0.132045	-3.04776	0.00305148	0.210699	0.0151936	2.24758	0.0271272	0.115679	-0.00621714	-0.146675	0.883727	0.97699	-0.103378	-1.21821	0.226432	0.492176	0.00121188	0.841331	0.402465	0.625219
NVEC200_004007_1.1	7.19832	0.139773	2.35122	0.0209673	0.139638	0.0353617	0.602297	0.54854	0.811624	0.0875673	2.08302	0.0401789	0.417833	-0.0154335	-2.34342	0.0213837	0.098683	-0.0394442	-0.953973	0.342735	0.77067	-0.104411	-1.2576	0.211893	0.47278	0.00286173	2.03865	0.0445152	0.162217
NVEC200_004008_1.1	4.66545	0.0115562	0.152497	0.879147	0.950386	-0.146619	-1.97384	0.0515668	0.266035	-0.0675312	-1.26003	0.211022	0.655957	0.00775589	0.924972	0.357534	0.590161	-0.053978	-1.02961	0.306042	0.745902	-0.158175	-1.50604	0.135673	0.366027	0.0007187	0.404538	0.686808	0.833301
NVEC200_004009_1.1	3.20061	0.215865	1.62834	0.107062	0.354632	-0.0522966	-0.41207	0.6813	0.881963	0.0817842	0.871634	0.385803	0.785095	0.00860752	0.601539	0.549042	0.745293	0.0672459	0.753897	0.452943	0.833651	-0.268162	-1.49565	0.138356	0.370497	-0.0143797	-4.73994	8.25801e-06	0.00027365
NVEC200_004010_1.1	2.11556	0.0648429	0.288291	0.773808	0.905044	-0.035825	-0.160769	0.872647	0.961217	0.0145089	0.0912222	0.927525	0.987443	0.0177462	0.701673	0.484752	0.698411	-0.0956267	-0.600193	0.549935	0.878764	-0.100668	-0.319456	0.750145	0.89001	0.0153189	2.87839	0.00502684	0.0367638
NVEC200_004011_1.1	4.31604	0.0656307	0.443284	0.658787	0.849054	0.21588	1.44595	0.152196	0.463027	0.140756	1.34444	0.182703	0.631031	-0.00217639	-0.12959	0.897224	0.954478	-0.242519	-2.29974	0.0241378	0.338756	0.15025	0.711632	0.478815	0.72808	0.0133757	3.79131	0.000293765	0.00441146
NVEC200_004013_1.1	5.05146	-0.149373	-1.99276	0.0494157	0.232142	-0.0452244	-0.614574	0.540437	0.808323	-0.0972988	-1.8354	0.0698562	0.479515	0.00171611	0.206609	0.836797	0.924062	-0.0618178	-1.19251	0.236299	0.694493	0.104149	1.00096	0.319617	0.589287	0.00348922	1.97929	0.0509387	0.176356
NVEC200_004015_1.1	5.20346	-0.0510218	-0.608588	0.54438	0.780022	0.0463467	0.568807	0.57095	0.824824	-0.00233758	-0.0394159	0.968649	0.994538	0.00307375	0.334988	0.738439	0.868327	0.0541267	0.944746	0.3474	0.774329	0.0973685	0.845351	0.400229	0.667628	-0.00120451	-0.620005	0.536872	0.732391
NVEC200_004016_1.1	3.55019	0.205971	1.75817	0.0822283	0.305224	-0.0905973	-0.791617	0.430733	0.743323	0.0576866	0.69619	0.488162	0.836824	-0.010229	-0.792929	0.429972	0.655434	-0.117887	-1.46848	0.145574	0.602386	-0.296568	-1.83288	0.0702349	0.245722	-0.00240638	-0.88851	0.376712	0.602747
NVEC200_004017_1.1	4.40305	0.0341438	0.348378	0.728397	0.884349	0.25637	2.6581	0.00934795	0.105531	0.145257	2.09572	0.0390066	0.415747	-0.000152596	-0.0140723	0.988804	0.995178	-0.0554866	-0.818746	0.415164	0.816644	0.222226	1.62945	0.106826	0.31815	0.00263441	1.15976	0.249312	0.47249
NVEC200_004019_1.1	3.20157	-0.145213	-1.12449	0.263894	0.562176	-0.00324433	-0.0259487	0.979358	0.992762	-0.0742289	-0.81247	0.418735	0.805667	0.0216828	1.53472	0.128474	0.317351	0.00836701	0.0948234	0.924673	0.986575	0.141969	0.803364	0.423949	0.688694	0.00159139	0.535298	0.593807	0.773251
NVEC200_004021_1.1	2.94325	-0.259036	-1.7996	0.0753842	0.290269	0.0554519	0.402026	0.688649	0.885967	-0.101792	-0.999191	0.320468	0.745474	-0.00863284	-0.5546	0.580589	0.767088	0.0468184	0.488876	0.626158	0.904037	0.314488	1.61383	0.110178	0.32475	0.00273875	0.839117	0.403699	0.626083
NVEC200_004022_1.1	0.852611	0.0289598	0.0773965	0.938485	0.976578	-0.193072	-0.54806	0.585051	0.833743	-0.0820559	-0.30957	0.757627	0.937709	-0.0205675	-0.51907	0.605027	0.783338	0.25559	1.04176	0.300405	0.74033	-0.222031	-0.446587	0.656281	0.840362	0.00826752	0.992671	0.323618	0.553423
NVEC200_004023_1.1	6.6975	-0.0753301	-1.63328	0.106016	0.352883	-0.0837825	-1.85089	0.0675718	0.305302	-0.0795563	-2.43897	0.0167569	0.336594	0.00694479	1.3656	0.175579	0.38638	0.0431503	1.35237	0.179754	0.643346	-0.00845242	-0.132061	0.895241	0.959543	0.00287374	2.64757	0.00962117	0.0578526
NVEC200_004024_1.1	0.708668	-0.771693	-2.03412	0.0449791	0.21987	0.349791	0.978504	0.330533	0.664417	-0.210951	-0.78498	0.434594	0.811272	-0.0343693	-0.863309	0.390337	0.620268	0.214693	0.881351	0.380552	0.797426	1.12148	2.22281	0.028816	0.134752	-0.0152384	-1.81493	0.0729739	0.221223
NVEC200_004025_1.1	1.26766	-0.214956	-0.907463	0.366664	0.658048	-0.0499371	-0.212721	0.832041	0.946447	-0.132447	-0.790711	0.431259	0.810487	-0.0091359	-0.343708	0.731894	0.864518	-0.180546	-1.09359	0.277149	0.725607	0.165019	0.497077	0.620387	0.819428	0.0021097	0.375609	0.70812	0.846807
NVEC200_004026_1.1	6.27145	-0.221096	-3.84447	0.000229145	0.00630133	-0.0323505	-0.574529	0.56709	0.822198	-0.126723	-3.11551	0.00248601	0.19222	0.00770261	1.21588	0.227314	0.452401	0.0491582	1.23925	0.21858	0.675636	0.188745	2.37079	0.0199544	0.104703	0.0040858	3.02181	0.00329811	0.027209
NVEC200_004029_1.1	3.95702	0.139854	1.2008	0.233082	0.528973	0.27467	2.45108	0.0162396	0.140976	0.207262	2.51483	0.013744	0.322145	0.0340607	2.71298	0.00803414	0.0499351	0.0992015	1.2592	0.211321	0.667862	0.134816	0.851379	0.396892	0.664851	-0.00832407	-3.17653	0.0020618	0.0194087
NVEC200_004030_1.1	5.1828	0.132822	1.36003	0.177329	0.46127	-0.0376629	-0.396469	0.692728	0.887917	0.0475795	0.688725	0.492826	0.839774	0.00291577	0.272784	0.785664	0.894119	0.0223295	0.33413	0.739084	0.936337	-0.170485	-1.26953	0.207632	0.46666	-0.00413593	-1.82998	0.0706705	0.217097
NVEC200_004031_1.1	5.91607	0.111364	1.71053	0.090724	0.324139	-0.1994	-3.14911	0.0022433	0.0468237	-0.044018	-0.955797	0.341818	0.759187	0.0117458	1.65078	0.102383	0.276167	0.083209	1.86503	0.0655413	0.471845	-0.310763	-3.47181	0.000806652	0.0100476	0.00207274	1.36987	0.174247	0.379821
NVEC200_004032_1.1	4.06475	0.134502	1.32914	0.187269	0.474975	-0.127488	-1.2827	0.202999	0.531082	0.0035069	0.0490017	0.96103	0.99351	0.0118333	1.05499	0.294347	0.527062	-0.0785082	-1.11651	0.26727	0.719786	-0.26199	-1.86422	0.065657	0.234852	0.00565233	2.38857	0.0190723	0.0930178
NVEC200_004033_1.1	4.32222	0.00908549	0.106258	0.915622	0.96607	-0.0626067	-0.750593	0.454919	0.759682	-0.0267606	-0.442478	0.659239	0.903726	0.00875229	0.929332	0.355284	0.58813	-0.0282833	-0.480948	0.631759	0.905024	-0.0716922	-0.607968	0.544789	0.770287	-0.00357948	-1.79673	0.0758424	0.227139
NVEC200_004035_1.1	4.29704	0.342891	2.51323	0.0138927	0.108719	0.00634286	0.0480983	0.961753	0.98781	0.174617	1.80895	0.0740724	0.49173	-0.0394022	-2.65736	0.00944114	0.055964	-0.0120307	-0.131124	0.895994	0.979985	-0.336548	-1.8057	0.0745826	0.255186	-0.00407645	-1.31538	0.191997	0.401772
NVEC200_004036_1.1	1.02088	-0.243176	-0.880606	0.380953	0.668053	-0.103172	-0.375192	0.708429	0.896955	-0.173174	-0.886859	0.377595	0.779364	0.00824095	0.264989	0.791643	0.897249	-0.187834	-0.971689	0.333894	0.764175	0.140004	0.360016	0.719706	0.87353	-0.00481718	-0.729221	0.467821	0.681122
NVEC200_004038_1.1	6.29089	0.0058387	0.0804914	0.936031	0.975159	0.0844599	1.1906	0.237042	0.57007	0.0451493	0.880018	0.381269	0.781566	-0.00104256	-0.130738	0.896284	0.954349	0.0604342	1.2109	0.229205	0.687536	0.0786212	0.783887	0.435231	0.697901	-0.00812892	-4.79042	6.77143e-06	0.000233188
NVEC200_004039_1.1	4.79293	0.0401491	0.39631	0.692845	0.86586	-0.0572479	-0.575464	0.56646	0.821967	-0.00854941	-0.119327	0.905291	0.981546	0.0144128	1.28428	0.202447	0.420881	-0.0840211	-1.19408	0.235686	0.693684	-0.0973969	-0.692411	0.49052	0.735511	-0.00216389	-0.91173	0.364425	0.592238
NVEC200_004040_1.1	4.67425	0.110227	1.25267	0.213676	0.506739	0.113758	1.32003	0.190283	0.514566	0.111992	1.79952	0.0753963	0.493569	-0.00712936	-0.734673	0.46451	0.683792	-0.0476255	-0.786974	0.433431	0.824576	0.00353044	0.0289744	0.976951	0.990895	0.000413512	0.202615	0.839908	0.920794
NVEC200_004041_1.1	3.77326	-0.15021	-1.362	0.176707	0.460554	-0.0224551	-0.20749	0.836111	0.947911	-0.0863326	-1.10686	0.271401	0.709602	0.0122344	0.999611	0.320266	0.553384	-0.0677081	-0.884941	0.378623	0.796602	0.127755	0.834883	0.406066	0.672256	0.00217144	0.839941	0.403239	0.625903
NVEC200_004043_1.1	3.01573	-0.0252293	-0.187809	0.851463	0.939835	0.0916032	0.712205	0.47824	0.775908	0.0331869	0.349045	0.727897	0.925889	0.0466599	3.21428	0.00183425	0.0171615	0.091614	1.00537	0.317501	0.753194	0.116833	0.642973	0.52193	0.755428	-0.0111061	-3.63622	0.000467555	0.00635152
NVEC200_004044_1.1	0.644268	0.111789	0.379174	0.705481	0.873061	-0.0753904	-0.248067	0.804666	0.936495	0.0181994	0.087259	0.930666	0.988099	-0.0249046	-0.728365	0.468342	0.686269	-0.375688	-1.75914	0.0820632	0.506469	-0.18718	-0.435698	0.664133	0.845511	-0.0069511	-0.956258	0.341587	0.569683
NVEC200_004045_1.1	9.96263	-0.577499	-1.04615	0.298982	0.595252	-0.1362	-0.252332	0.801501	0.934691	-0.356849	-0.913971	0.363774	0.773982	-0.0512704	-0.847249	0.399656	0.628067	0.523622	1.38262	0.171041	0.631025	0.4413	0.578269	0.564882	0.784848	0.00341487	0.263472	0.792937	0.897557
NVEC200_004047_1.1	4.96011	-0.0963296	-0.964748	0.33734	0.628284	0.152267	1.56717	0.120699	0.413246	0.0279687	0.395985	0.693084	0.916171	0.0111745	1.02177	0.309716	0.542631	0.0234555	0.343211	0.732266	0.934546	0.248597	1.80992	0.0737538	0.253206	0.00158794	0.688135	0.493195	0.700236
NVEC200_004050_1.1	3.56914	-0.153357	-1.19191	0.23653	0.532574	0.210037	1.68265	0.0960223	0.366387	0.0283399	0.311354	0.756275	0.937073	0.0197551	1.40582	0.163331	0.369252	0.0225139	0.256514	0.798159	0.95251	0.363394	2.05955	0.0424248	0.1759	4.96466e-05	0.0168736	0.986576	0.994997
NVEC200_004051_1.1	7.38659	-0.04744	-0.980228	0.329686	0.62163	0.135967	2.84689	0.00550419	0.0789799	0.0442635	1.29332	0.199318	0.647061	-0.0102322	-1.90921	0.0595251	0.195764	0.0105962	0.315059	0.75347	0.938913	0.183407	2.71568	0.00797425	0.0544526	-0.0026045	-2.27749	0.0252042	0.111588
NVEC200_004052_1.1	7.3669	0.244881	1.82702	0.0718146	0.283389	-0.0291267	-0.218502	0.827652	0.945207	0.107877	1.13822	0.258777	0.700725	-0.0183678	-1.22839	0.223276	0.44728	-0.213108	-2.26735	0.0263528	0.349872	-0.274008	-1.45351	0.1504	0.386922	0.00262125	0.822497	0.413493	0.635039
NVEC200_004053_1.1	7.09686	0.0965954	1.55913	0.122589	0.379628	0.0333727	0.546114	0.586382	0.834953	0.0649841	1.48323	0.141621	0.592486	-0.0129694	-1.89089	0.0619608	0.200618	-0.0140044	-0.325431	0.745635	0.938266	-0.0632227	-0.73163	0.466357	0.720079	-0.00633569	-4.33302	3.92416e-05	0.000933147
NVEC200_004054_1.1	1.14456	0.165354	0.566795	0.57231	0.798133	-0.336193	-1.18044	0.241035	0.574838	-0.0854192	-0.413957	0.679923	0.911798	-0.025164	-0.781314	0.436735	0.660395	-0.0599965	-0.300612	0.764426	0.942379	-0.501547	-1.24562	0.216242	0.47834	0.00520183	0.768601	0.444207	0.660825
NVEC200_004055_1.1	3.12871	0.0410754	0.279028	0.780885	0.907562	0.0870047	0.607357	0.545193	0.81016	0.06404	0.614994	0.540161	0.859562	0.0329153	2.03269	0.0451271	0.163031	-0.00553553	-0.0543648	0.956769	0.993277	0.0459293	0.226802	0.821109	0.923832	-0.00249895	-0.735738	0.463865	0.677851
NVEC200_004056_1.1	1.75768	0.155626	0.630568	0.529973	0.770218	-0.446513	-1.86781	0.0651483	0.299652	-0.145443	-0.832982	0.407131	0.799108	0.0177824	0.659705	0.511182	0.719541	0.0419196	0.246763	0.805672	0.956813	-0.602139	-1.78204	0.0782252	0.262544	0.01311	2.29201	0.0243144	0.108897
NVEC200_004058_1.1	5.29517	-0.109997	-1.72718	0.0876771	0.316788	0.0436628	0.695575	0.488545	0.781598	-0.0331673	-0.736437	0.463442	0.823542	-0.00589333	-0.832294	0.407518	0.635386	-0.0794324	-1.79762	0.0757001	0.493717	0.15366	1.73111	0.0869696	0.278557	-0.00170871	-1.1376	0.258404	0.483459
NVEC200_004065_1.1	1.41988	0.357749	1.71282	0.0903002	0.322906	0.0461117	0.215433	0.829933	0.945835	0.20193	1.36685	0.175188	0.627497	0.0252225	1.05703	0.293417	0.526378	-0.394383	-2.61517	0.0105081	0.249978	-0.311637	-1.02982	0.305944	0.576707	-0.0132497	-2.64647	0.00965004	0.057924
NVEC200_004066_1.1	3.63197	0.111	0.958179	0.340623	0.632379	-0.0607349	-0.54549	0.58681	0.835023	0.0251324	0.306572	0.759901	0.938669	0.0295537	2.35499	0.0207684	0.0966417	0.0597631	0.760401	0.449067	0.83153	-0.171734	-1.0916	0.278018	0.547902	-2.7733e-05	-0.0105086	0.99164	0.996014
NVEC200_004067_1.1	2.994	0.0127757	0.0983689	0.921865	0.969165	-0.21105	-1.67267	0.0979782	0.371302	-0.0991369	-1.07905	0.283541	0.718657	-0.00657883	-0.46058	0.646247	0.812202	-0.0502166	-0.566557	0.572471	0.884407	-0.223825	-1.25491	0.212866	0.474262	-0.00402879	-1.33182	0.186393	0.394893
NVEC200_004068_1.1	5.16402	-0.0560047	-0.776559	0.439521	0.712107	-0.0374957	-0.53132	0.596548	0.840298	-0.0467502	-0.916529	0.361918	0.773878	-0.0219344	-2.75424	0.00715994	0.045846	-0.0125596	-0.253702	0.800323	0.953178	0.018509	0.185502	0.853266	0.94115	0.00743537	4.40676	2.97542e-05	0.000765269
NVEC200_004069_1.1	1.09363	-0.612576	-1.25976	0.211642	0.504737	0.462849	0.998622	0.321171	0.655894	-0.0748631	-0.217475	0.828425	0.964294	0.0111187	0.215487	0.829969	0.920906	-0.00281121	-0.00878884	0.993011	0.999586	1.07542	1.64278	0.104592	0.313394	-0.0161019	-1.48254	0.142364	0.334482
NVEC200_004072_1.1	0.691676	0.675747	0.927466	0.356751	0.647742	1.29127	1.8449	0.069122	0.308229	0.983508	1.90746	0.060408	0.463379	0.0158436	0.212799	0.832079	0.92175	0.286695	0.615372	0.540229	0.874122	0.615522	0.622394	0.535628	0.764366	0.018818	1.28359	0.203358	0.416404
NVEC200_004073_1.1	4.35851	-0.286765	-2.92355	0.00440862	0.0522154	0.0229164	0.246158	0.806139	0.936825	-0.131925	-1.89946	0.0608111	0.464821	0.0377541	3.60634	0.00051688	0.00673464	0.203832	3.1176	0.00247022	0.129396	0.309682	2.35575	0.0207291	0.107529	0.00176339	0.79709	0.427565	0.647302
NVEC200_004075_1.1	2.99593	0.437602	3.18485	0.00200949	0.0309196	-0.445707	-3.37433	0.00110615	0.0290577	-0.00405232	-0.0416763	0.966852	0.994538	0.00377234	0.255231	0.799146	0.901928	-0.0111288	-0.120128	0.904658	0.982111	-0.883309	-4.73263	8.49812e-06	0.000267202	-0.00132685	-0.42504	0.671855	0.823018
NVEC200_004076_1.1	6.36412	0.455131	1.47924	0.143426	0.411105	0.193794	0.640025	0.524182	0.799316	0.324462	1.49117	0.140274	0.591401	-0.0855172	-2.51043	0.0142989	0.0756088	-0.0327122	-0.154531	0.877622	0.976159	-0.261337	-0.61038	0.543527	0.769475	-0.00617439	-0.860312	0.392465	0.616294
NVEC200_004077_1.1	7.52475	0.0372973	0.599821	0.550182	0.784679	0.0726533	1.18819	0.237985	0.571064	0.0549753	1.25016	0.214587	0.66003	0.0145327	2.12028	0.0368243	0.142678	0.112242	2.6035	0.0108454	0.252048	0.0353559	0.408923	0.683599	0.855125	0.00856034	5.84962	8.43221e-08	7.67894e-06
NVEC200_004078_1.1	5.77163	-0.0298063	-0.513815	0.608681	0.821108	-0.0790498	-1.40141	0.164643	0.479629	-0.0544281	-1.32638	0.18818	0.635317	0.00849495	1.33868	0.184157	0.397863	0.0803385	2.02301	0.0461363	0.432572	-0.0492435	-0.617558	0.538476	0.766296	0.00118614	0.879319	0.381646	0.60698
NVEC200_004079_1.1	5.79572	-0.0528713	-0.911852	0.364361	0.655755	0.0541277	0.950818	0.344326	0.677609	0.000628174	0.0153188	0.987813	0.996487	-0.00560174	-0.874195	0.384414	0.615123	-0.016552	-0.413108	0.680542	0.920898	0.106999	1.32929	0.187222	0.438672	0.00329886	2.42494	0.0173748	0.0875073
NVEC200_004080_1.1	5.66272	-0.0417782	-0.627464	0.531995	0.771387	-0.0405902	-0.61546	0.539855	0.808106	-0.0411842	-0.874712	0.384135	0.783659	-0.0126615	-1.70305	0.0921215	0.256734	-0.125953	-2.71131	0.00807152	0.222992	0.00118802	0.0127382	0.989866	0.995779	0.000124333	0.0787344	0.937424	0.970174
NVEC200_004082_1.1	1.69241	-0.715812	-3.10077	0.00260003	0.0357548	-0.046643	-0.215674	0.829746	0.945753	-0.381227	-2.33046	0.0220913	0.365579	-0.0069558	-0.28784	0.774153	0.888069	0.143604	0.973016	0.333238	0.764175	0.669169	2.19328	0.0309493	0.141394	-0.00633957	-1.23172	0.221368	0.438521
NVEC200_004083_1.1	5.57771	-0.26524	-1.81187	0.0740927	0.28753	0.019792	0.140961	0.888287	0.966256	-0.122724	-1.18455	0.240013	0.68161	-0.0141076	-0.893392	0.374565	0.605429	0.209116	2.13339	0.0362324	0.395947	0.285032	1.43681	0.155016	0.39407	-0.00633289	-1.88261	0.0637127	0.203742
NVEC200_004084_1.1	3.01011	0.203415	1.33178	0.186404	0.473568	-0.26231	-1.78123	0.0783584	0.33102	-0.0294474	-0.272472	0.785904	0.95041	0.0170702	1.02865	0.30649	0.538899	-0.0156587	-0.150437	0.880768	0.976859	-0.465726	-2.23785	0.0277796	0.132029	0.000340261	0.097457	0.922587	0.963497
NVEC200_004085_1.1	5.99347	0.0463502	0.787728	0.432993	0.707874	-0.078569	-1.3674	0.175016	0.492086	-0.0161094	-0.387075	0.699644	0.917779	0.0132781	2.05503	0.0428694	0.15756	0.0467659	1.1539	0.251693	0.707238	-0.124919	-1.53775	0.127731	0.35328	0.000111377	0.0810877	0.935558	0.969728
NVEC200_004086_1.1	4.99268	-0.0772947	-0.869836	0.386779	0.672277	0.112957	1.30619	0.194925	0.521174	0.0178311	0.283674	0.777333	0.947075	0.0296596	3.04217	0.00310315	0.0255527	0.0368282	0.602699	0.548274	0.878292	0.190251	1.55624	0.123275	0.345937	-0.00701594	-3.39948	0.00102017	0.0114041
NVEC200_004087_1.1	1.02823	0.215623	0.782369	0.436118	0.709444	-0.413465	-1.49976	0.13729	0.440804	-0.0989209	-0.507597	0.613018	0.887789	-0.0560228	-1.79214	0.0765799	0.227849	-0.26908	-1.40312	0.164133	0.625368	-0.629088	-1.61354	0.110242	0.324853	-0.00946455	-1.42821	0.156804	0.355677
NVEC200_004088_1.1	0.000300963	0.424278	1.05259	0.295439	0.591937	0.458168	1.13389	0.259948	0.596595	0.441223	1.54803	0.125238	0.573009	0.0152249	0.340859	0.73403	0.86571	-0.325006	-1.15894	0.249644	0.70649	0.0338896	0.0593063	0.952844	0.983154	-0.00306396	-0.333172	0.739805	0.867506
NVEC200_004089_1.1	5.57584	0.216929	2.87619	0.00505894	0.0570593	-0.101079	-1.38071	0.170899	0.488062	0.0579252	1.08565	0.280628	0.718086	-0.0118745	-1.44341	0.152489	0.354385	0.0649572	1.26432	0.209484	0.666616	-0.318008	-3.07306	0.00282768	0.0254864	-0.0079976	-4.58696	1.49681e-05	0.000440235
NVEC200_004090_1.1	7.17393	0.0397612	0.807817	0.421395	0.697235	0.130066	2.68079	0.00878271	0.102233	0.0849138	2.4395	0.0167338	0.336594	-0.00709047	-1.30256	0.196155	0.41245	0.0197449	0.577903	0.56482	0.880957	0.0903051	1.31626	0.191538	0.443876	-0.00085971	-0.740961	0.460709	0.674923
NVEC200_004091_1.1	1.01975	0.57161	2.27239	0.0255229	0.158129	-0.101977	-0.421083	0.674731	0.878575	0.234816	1.31921	0.190553	0.636788	-0.103965	-3.77472	0.000291757	0.0043477	0.0803777	0.482019	0.631	0.905024	-0.673586	-1.96826	0.0522163	0.201743	-0.00267548	-0.469608	0.639808	0.80518
NVEC200_004093_1.1	8.87703	0.102333	1.87673	0.0639003	0.265151	0.0893602	1.65872	0.100766	0.37677	0.0958468	2.48568	0.0148387	0.324602	-0.0193275	-3.20238	0.00190333	0.0176079	0.0653469	1.72276	0.0884771	0.51717	-0.0129733	-0.170293	0.865175	0.945517	-0.00156437	-1.21335	0.228273	0.447125
NVEC200_004094_1.1	3.53344	-0.113537	-0.901092	0.370022	0.659956	-0.00883099	-0.0721721	0.94263	0.984011	-0.0611839	-0.686433	0.494262	0.839835	0.00343012	0.248036	0.80469	0.905346	-0.0105525	-0.122679	0.902644	0.981452	0.104706	0.60536	0.546513	0.771326	0.00598989	2.05651	0.0427235	0.157778
NVEC200_004096_1.1	3.60857	-0.0402282	-0.42071	0.675002	0.856433	-0.184804	-1.97727	0.0511709	0.265057	-0.112516	-1.66368	0.099768	0.533603	0.0174157	1.64746	0.103064	0.277134	-0.0553133	-0.835663	0.405629	0.810731	-0.144576	-1.09409	0.276929	0.546742	0.000843043	0.377091	0.707023	0.846197
NVEC200_004097_1.1	3.71544	-0.0237883	-0.190394	0.849443	0.938938	-0.0604604	-0.501657	0.617173	0.851304	-0.0421243	-0.476492	0.634916	0.895042	-0.00811607	-0.596465	0.552411	0.747945	0.00725406	0.086046	0.931627	0.988749	-0.0366721	-0.215308	0.83003	0.928249	-0.0066717	-2.32364	0.0224717	0.103626
NVEC200_004098_1.1	1.6215	0.220513	0.828135	0.409856	0.688639	-0.368089	-1.4482	0.15115	0.462363	-0.0737879	-0.391467	0.696407	0.916173	-0.0188027	-0.657439	0.512631	0.72092	0.0544589	0.307676	0.759063	0.941198	-0.588603	-1.63946	0.104723	0.3137	-0.000175335	-0.0291311	0.976827	0.990366
NVEC200_004101_1.1	9.99708	0.177586	1.03482	0.304204	0.59937	0.211971	1.25558	0.213316	0.542625	0.194779	1.60493	0.112875	0.555295	-0.0203523	-1.07632	0.285366	0.517599	0.211386	1.78047	0.0792051	0.501848	0.0343849	0.144039	0.885871	0.954755	-0.00586768	-1.45429	0.150197	0.345921
NVEC200_004102_1.1	5.15866	-0.0202075	-0.225109	0.822421	0.927865	0.0671447	0.761268	0.448551	0.755915	0.0234686	0.36967	0.712525	0.922432	-0.00595875	-0.599501	0.550394	0.74665	-0.0566412	-0.913051	0.363734	0.785373	0.0873522	0.700414	0.485534	0.731686	0.00292533	1.39188	0.167499	0.371743
NVEC200_004103_1.1	3.87112	0.111584	1.10969	0.270183	0.568967	-0.00327662	-0.0335622	0.973303	0.991436	0.0541539	0.761298	0.448534	0.814192	-0.0546283	-4.93691	3.7838e-06	0.000144916	0.00544025	0.0801812	0.936277	0.989153	-0.114861	-0.832306	0.407511	0.673107	-0.00158703	-0.686322	0.494332	0.700921
NVEC200_004105_1.1	2.42517	-0.195683	-1.34385	0.182484	0.467776	0.237292	1.64411	0.103757	0.382926	0.0208049	0.202052	0.840347	0.967231	-0.0471004	-2.88313	0.00495843	0.0351349	-0.131018	-1.31107	0.193278	0.652616	0.432975	2.12134	0.036732	0.159233	-0.00332813	-0.974825	0.332345	0.561474
NVEC200_004106_1.1	4.83487	-0.0553842	-0.645735	0.520147	0.764761	-0.27756	-3.30019	0.00140093	0.0339037	-0.166472	-2.74436	0.00736089	0.279226	-0.01841	-1.93662	0.0560317	0.187998	-0.0639628	-1.0826	0.281971	0.728034	-0.222176	-1.86832	0.0650773	0.233371	0.00478934	2.36802	0.0200953	0.0965044
NVEC200_004108_1.1	1.57508	-0.102569	-0.404988	0.686479	0.862324	-0.366072	-1.54398	0.126215	0.422834	-0.23432	-1.30558	0.195132	0.642978	-0.0108833	-0.408468	0.683931	0.838353	0.233818	1.42522	0.157664	0.618086	-0.263503	-0.787834	0.432931	0.696383	0.0032298	0.572375	0.568541	0.754968
NVEC200_004109_1.1	2.55338	-0.290214	-1.01401	0.313764	0.606989	0.298256	1.09345	0.277619	0.617076	0.00402072	0.0198445	0.984219	0.996196	-0.00483048	-0.158128	0.874771	0.943041	0.0755677	0.401139	0.689433	0.922703	0.58847	1.52748	0.130756	0.358341	-0.0079042	-1.24047	0.218582	0.434829
NVEC200_004112_1.1	2.98472	0.284954	1.65565	0.10139	0.343762	-0.208932	-1.23037	0.221867	0.552712	0.0380112	0.312306	0.755554	0.936747	-0.0276272	-1.43999	0.153453	0.355551	-0.162577	-1.36986	0.174248	0.635976	-0.493886	-2.05677	0.0426983	0.176473	-0.00122013	-0.302941	0.762656	0.881212
NVEC200_004114_1.1	6.79611	-0.0588789	-1.14299	0.256172	0.554526	-0.0264453	-0.520632	0.603943	0.844921	-0.0426621	-1.17111	0.244746	0.683067	0.0282221	4.94548	3.65616e-06	0.000141103	-0.0280686	-0.781511	0.43662	0.825561	0.0324336	0.451552	0.652714	0.837946	0.00384082	3.15583	0.00219751	0.0203742
NVEC200_004115_1.1	6.32999	0.143105	2.57264	0.0117846	0.0980586	-0.0416271	-0.762492	0.447825	0.755324	0.0507392	1.28975	0.200549	0.647636	-0.00881034	-1.43607	0.154562	0.356841	7.33971e-05	0.0019101	0.99848	0.999956	-0.184732	-2.39313	0.0188514	0.100657	-0.00474159	-3.63588	0.000468085	0.0063517
NVEC200_004116_1.1	2.02239	-0.18463	-0.908365	0.36619	0.657794	0.162887	0.831896	0.407741	0.72733	-0.0108719	-0.0755913	0.939917	0.988778	0.0173276	0.785283	0.434417	0.65886	0.0406894	0.295231	0.768519	0.943497	0.347517	1.25595	0.21249	0.473682	0.00366684	0.798352	0.426836	0.646804
NVEC200_004117_1.1	2.59532	0.327144	1.92178	0.0579005	0.252332	0.375217	2.26656	0.0258923	0.179611	0.35118	2.91636	0.00450216	0.235652	-0.0122931	-0.666472	0.50687	0.71597	-0.0112193	-0.0975253	0.922533	0.986106	0.0480723	0.205421	0.837722	0.932117	0.00610737	1.61495	0.109935	0.286162
NVEC200_004119_1.1	7.16037	0.164632	3.18769	0.00199193	0.0308036	0.0178636	0.351468	0.726086	0.905654	0.091248	2.49829	0.0143559	0.322145	-0.0216415	-3.79583	0.000271264	0.00411211	0.0429172	1.20038	0.233244	0.692132	-0.146769	-2.04217	0.0441568	0.180473	-0.00234774	-1.93236	0.0565622	0.188347
NVEC200_004120_1.1	3.35743	-0.510216	-2.06507	0.0423956	0.212479	0.468761	2.00762	0.0483099	0.25722	-0.0207274	-0.118452	0.906028	0.981557	-0.0314197	-1.20572	0.231739	0.458333	0.15341	0.963878	0.338225	0.76688	0.978977	2.97009	0.00400423	0.0329277	-0.00240836	-0.442294	0.659557	0.815881
NVEC200_004121_1.1	2.76877	0.776424	3.98212	0.000141142	0.0043057	-0.344898	-1.87255	0.0644834	0.297945	0.215763	1.56243	0.121809	0.57212	-0.0246147	-1.2161	0.227228	0.452395	0.0719037	0.567939	0.571536	0.884407	-1.12132	-4.31272	4.23289e-05	0.00101202	0.00373882	0.889248	0.376317	0.602709
NVEC200_004122_1.1	6.78964	0.0228991	0.442643	0.65912	0.849217	0.133502	2.63127	0.0100587	0.110595	0.0782004	2.13736	0.0353692	0.405445	0.0192186	3.37442	0.00110581	0.0120629	0.0855351	2.39115	0.0189471	0.309755	0.110603	1.54175	0.126757	0.351815	-0.00603379	-4.97482	3.25012e-06	0.00012973
NVEC200_004123_1.1	4.91088	-0.260554	-2.71733	0.00793769	0.0762986	0.202389	2.18181	0.0318142	0.202445	-0.0290826	-0.428701	0.669198	0.90767	0.0280319	2.68392	0.00870727	0.0528889	0.0877043	1.34347	0.182607	0.645803	0.462942	3.53101	0.000664051	0.00861164	-0.00408635	-1.84926	0.0678092	0.211639
NVEC200_004124_1.1	3.09472	-0.216196	-1.429	0.156579	0.431142	-0.0833016	-0.563017	0.574869	0.827131	-0.149749	-1.39944	0.16523	0.616679	0.0586558	3.48515	0.000772185	0.00917222	-0.0921069	-0.863896	0.390016	0.801788	0.132894	0.635291	0.526903	0.759326	0.00356379	1.00343	0.318429	0.548493
NVEC200_004125_1.1	7.44175	0.066878	1.3647	0.17586	0.459417	0.0604171	1.25368	0.213311	0.542625	0.0636476	1.8365	0.0696931	0.479364	-0.00504273	-0.933038	0.353377	0.586767	0.097906	2.8856	0.00492303	0.184958	-0.00646098	-0.094814	0.92468	0.97233	-0.00372431	-3.22957	0.00174891	0.0172423
NVEC200_004127_1.1	3.21356	-0.243551	-1.49044	0.139719	0.405521	-0.247692	-1.5824	0.117181	0.408454	-0.245621	-2.12375	0.0365247	0.407565	-0.0156657	-0.884663	0.378772	0.609745	0.0701572	0.643393	0.521658	0.865827	-0.00414065	-0.0187239	0.985104	0.994569	0.0027544	0.732402	0.465888	0.679203
NVEC200_004128_1.1	4.25377	-0.184681	-1.85535	0.0669266	0.271111	-0.0234694	-0.246298	0.80603	0.936818	-0.104075	-1.47724	0.143216	0.594026	-0.00171303	-0.159445	0.873687	0.942616	0.116997	1.75785	0.0822828	0.507314	0.161212	1.19755	0.234337	0.501382	-0.0070428	-3.0938	0.00265559	0.0234035
NVEC200_004130_1.1	6.12547	-0.323632	-3.16989	0.00217524	0.0323658	0.265109	2.65683	0.00955288	0.107319	-0.0292619	-0.405225	0.686415	0.91446	-0.00648365	-0.578142	0.564824	0.755845	0.0842903	1.20396	0.232225	0.691108	0.588741	4.1732	7.70258e-05	0.00158354	0.00577014	2.41683	0.0179782	0.0896649
NVEC200_004131_1.1	5.74889	0.0750035	1.08711	0.279984	0.578217	0.0435232	0.639846	0.523951	0.799316	0.0592633	1.21465	0.227781	0.673962	0.024049	3.14118	0.00229853	0.0205813	-0.0876053	-1.82058	0.0721023	0.487583	-0.0314803	-0.327283	0.744238	0.887369	-0.00566714	-3.49181	0.000755523	0.00913352
NVEC200_004133_1.1	7.18578	-0.0227553	-0.48256	0.630618	0.831576	0.00984871	0.210922	0.83344	0.947067	-0.0064533	-0.193528	0.846996	0.968043	0.0200864	3.83187	0.000239414	0.0037687	-0.0924522	-2.80248	0.00624821	0.20362	0.032604	0.493766	0.622713	0.820749	0.000883763	0.790217	0.431546	0.650334
NVEC200_004135_1.1	4.31827	-0.203318	-2.0604	0.0423414	0.212294	0.393916	4.07507	0.000101174	0.00560285	0.0952993	1.36549	0.175612	0.627497	0.0393624	3.62397	0.000487214	0.00646149	-0.0126511	-0.185507	0.853262	0.96977	0.597234	4.36975	3.41994e-05	0.000852835	-0.00286295	-1.25769	0.211864	0.427014
NVEC200_004136_1.1	4.46447	0.175599	1.38008	0.17119	0.452312	-0.313425	-2.57571	0.0117373	0.119374	-0.0689131	-0.765185	0.446286	0.813949	0.0259677	1.89796	0.0611048	0.198903	0.0922065	1.07417	0.285797	0.731784	-0.489024	-2.84481	0.00556993	0.0416525	-0.00275841	-0.951667	0.343972	0.571767
NVEC200_004137_1.1	3.88962	0.0533505	0.516147	0.607059	0.82004	0.0248049	0.248037	0.804689	0.936495	0.0390777	0.53437	0.594446	0.881272	-0.0111578	-0.988765	0.325515	0.559938	0.0316743	0.452322	0.652161	0.911484	-0.0285455	-0.201955	0.840422	0.933517	-0.00825821	-3.46937	0.000813118	0.00965843
NVEC200_004140_1.1	4.50542	-0.137438	-1.63104	0.10649	0.353839	-0.0553361	-0.673246	0.502572	0.789637	-0.096387	-1.61717	0.109454	0.54815	-0.0155389	-1.67298	0.0979169	0.267683	-0.0170355	-0.295608	0.768233	0.943406	0.0821018	0.706553	0.481729	0.729468	0.00434247	2.20947	0.0297631	0.124331
NVEC200_004141_1.1	7.02998	-0.0580724	-0.785312	0.434403	0.708921	-0.442902	-6.09567	2.90389e-08	1.02001e-05	-0.250487	-4.78968	6.80374e-06	0.00697043	-0.0508149	-6.22081	1.67548e-08	1.5258e-06	0.0728565	1.42745	0.157029	0.618086	-0.38483	-3.74573	0.00032257	0.00494474	0.000531173	0.303977	0.761871	0.880719
NVEC200_004142_1.1	5.88278	0.122241	1.92497	0.0574949	0.251662	-0.0467623	-0.757816	0.450605	0.756898	0.0377391	0.840109	0.403146	0.796444	-0.0192501	-2.77447	0.00676371	0.0442304	0.0919312	2.12429	0.0364777	0.396462	-0.169003	-1.93748	0.0559251	0.210451	-0.00693764	-4.70997	9.28582e-06	0.000298068
NVEC200_004143_1.1	2.27767	-0.0190781	-0.0897902	0.92866	0.97298	-0.557211	-2.72589	0.0077507	0.0961525	-0.288145	-1.91644	0.0585865	0.461781	0.0250321	1.08454	0.281115	0.512612	-0.0146371	-0.101257	0.919579	0.985279	-0.538133	-1.86301	0.0658288	0.235125	0.00185376	0.376656	0.707345	0.846278
NVEC200_004144_1.1	5.69887	-0.144836	-1.83685	0.0696402	0.278063	-0.121977	-1.59269	0.114849	0.404525	-0.133406	-2.39169	0.0189212	0.347191	0.0236637	2.74434	0.00736137	0.0467462	0.0857795	1.58745	0.116032	0.562344	0.0228591	0.211152	0.833262	0.929762	0.00212306	1.15638	0.250683	0.473918
NVEC200_004145_1.1	2.98717	-0.193826	-1.3322	0.186266	0.473424	-0.421827	-3.09185	0.0026714	0.0513963	-0.307826	-2.98592	0.00366956	0.216892	0.0086432	0.56418	0.574081	0.762627	0.19039	2.00305	0.0482787	0.434904	-0.228001	-1.1845	0.239435	0.507223	-0.00637079	-1.93649	0.0560478	0.18739
NVEC200_004149_1.1	4.40719	-0.0266516	-0.276026	0.783181	0.908383	0.133163	1.40564	0.163387	0.478256	0.0532557	0.779883	0.437572	0.811272	-0.0183017	-1.71275	0.0903133	0.253322	-0.0554147	-0.835768	0.405571	0.810731	0.159814	1.19309	0.236072	0.503666	-0.000907909	-0.404212	0.687047	0.833404
NVEC200_004150_1.1	2.53451	-0.10009	-0.598207	0.551253	0.784841	-0.111333	-0.703957	0.483336	0.778225	-0.105712	-0.892087	0.374802	0.777954	-0.00731736	-0.410264	0.682619	0.838153	0.0992097	0.902837	0.369101	0.788995	-0.0112431	-0.0503577	0.959953	0.984784	-0.000316423	-0.08452	0.932837	0.968115
NVEC200_004151_1.1	4.91123	0.0192458	0.231405	0.817542	0.925665	0.0490348	0.607516	0.545088	0.81016	0.0341403	0.580261	0.563236	0.869574	0.000846223	0.0931207	0.926021	0.965854	0.0486381	0.85791	0.393295	0.804218	0.029789	0.261097	0.794634	0.911734	0.00465334	2.42615	0.017321	0.0873795
NVEC200_004152_1.1	6.94015	0.181352	2.36054	0.0205146	0.137764	0.03143	0.416829	0.677844	0.880341	0.106391	1.95809	0.0534673	0.452393	-0.00251137	-0.296959	0.767215	0.884568	0.0736062	1.38667	0.169135	0.629008	-0.149922	-1.40619	0.163278	0.405606	-0.00484062	-2.68807	0.00863112	0.0541077
NVEC200_004153_1.1	4.24173	-0.0333489	-0.313516	0.754638	0.895921	-0.0982045	-0.946037	0.346745	0.680211	-0.0657767	-0.874251	0.384384	0.783659	-0.00405742	-0.346026	0.730157	0.864192	-0.0379075	-0.519067	0.605029	0.897318	-0.0648557	-0.441922	0.65964	0.842222	0.00326112	1.31648	0.191465	0.401343
NVEC200_004154_1.1	4.89437	-0.0138197	-0.172915	0.863119	0.944678	0.00576308	0.0735382	0.941546	0.983715	-0.00402832	-0.0712671	0.943348	0.989926	0.0365231	4.13019	8.28701e-05	0.001634	-0.0451728	-0.812411	0.418769	0.819142	0.0195828	0.176728	0.860132	0.943259	-0.00513696	-2.74743	0.00729791	0.0480303
NVEC200_004155_1.1	3.51446	0.271629	1.94264	0.0552874	0.246863	-0.0484225	-0.362855	0.717592	0.90196	0.111603	1.12755	0.262605	0.70337	-0.00111194	-0.0741588	0.941054	0.972967	0.0940399	1.00729	0.316581	0.751941	-0.320051	-1.6979	0.0930942	0.290482	-0.00974889	-3.0852	0.00272577	0.023868
NVEC200_004156_1.1	5.12538	-0.133299	-1.76666	0.0807851	0.302415	-0.0379453	-0.510933	0.61069	0.847667	-0.085622	-1.60463	0.112193	0.554548	-0.0195452	-2.33088	0.0220679	0.101044	-0.0834484	-1.5986	0.113528	0.559853	0.0953534	0.907995	0.366384	0.635951	0.00683215	3.84051	0.000232324	0.00369495
NVEC200_004157_1.1	1.85768	0.0647558	0.235357	0.814489	0.924592	0.411955	1.52187	0.131695	0.432439	0.238355	1.22498	0.223913	0.669127	-0.0379039	-1.25415	0.213173	0.434258	-0.0960269	-0.522946	0.602351	0.896722	0.347199	0.907093	0.366882	0.636381	-0.00807778	-1.30213	0.196335	0.407243
NVEC200_004162_1.1	3.46767	0.0692492	0.520263	0.604199	0.817994	0.327295	2.5242	0.0134076	0.128075	0.198272	2.10589	0.0380896	0.41268	-0.00502014	-0.345058	0.730882	0.864236	-0.0193607	-0.21371	0.831272	0.964409	0.258046	1.40774	0.162763	0.404571	0.00517378	1.71331	0.0902107	0.253729
NVEC200_004163_1.1	6.19113	0.0434145	0.736971	0.463119	0.728545	-0.0435339	-0.749826	0.455379	0.760107	-5.97207e-05	-0.00143354	0.998859	0.999562	0.0015688	0.240238	0.81071	0.908474	-0.0664584	-1.62283	0.108238	0.554912	-0.0869484	-1.05907	0.292492	0.562787	0.000640105	0.460976	0.645964	0.808211
NVEC200_004164_1.1	5.93523	-0.0250262	-0.428935	0.669029	0.852955	0.148042	2.56967	0.0118788	0.1199	0.0615078	1.49075	0.139636	0.590891	-0.00475668	-0.733751	0.46507	0.684085	-0.0786278	-1.93857	0.0557897	0.450969	0.173068	2.12437	0.0364708	0.158548	-0.00482913	-3.51182	0.000707443	0.00867994
NVEC200_004165_1.1	5.52036	0.113952	1.59037	0.115372	0.367935	-0.000896006	-0.0129322	0.989711	0.996735	0.0565278	1.11509	0.267878	0.706443	0.00288137	0.370212	0.712123	0.855298	0.122889	2.5249	0.0133828	0.274672	-0.114848	-1.17282	0.244064	0.511947	-0.00154246	-0.936163	0.351776	0.579956
NVEC200_004166_1.1	3.47992	-0.150983	-0.895149	0.373213	0.662281	-0.275306	-1.73053	0.0871321	0.349501	-0.213144	-1.78407	0.0779487	0.500418	-0.0172318	-0.961966	0.338771	0.57233	0.187653	1.69909	0.0929262	0.522987	-0.124324	-0.553658	0.581253	0.794345	0.00155424	0.409556	0.683152	0.831119
NVEC200_004167_1.1	5.40415	-0.0591007	-0.965879	0.336777	0.627891	-0.0197699	-0.332084	0.740623	0.909976	-0.0394353	-0.911101	0.364755	0.77408	-0.00685993	-1.02322	0.309034	0.541745	0.0436757	1.04468	0.299061	0.740274	0.0393308	0.467342	0.641422	0.832082	0.00227097	1.59701	0.113883	0.292965
NVEC200_004168_1.1	4.33234	-0.315406	-3.74733	0.00032055	0.00797742	0.158509	1.91159	0.0592137	0.285742	-0.0784482	-1.31796	0.19097	0.63712	0.0073888	0.789552	0.431932	0.657281	-0.0888588	-1.5243	0.131054	0.583049	0.473915	4.04182	0.000114031	0.00219734	-0.0033751	-1.70298	0.0921358	0.256822
NVEC200_004171_1.1	4.10537	-0.155174	-1.45754	0.148561	0.419092	-0.150691	-1.4571	0.148683	0.458351	-0.152932	-2.03064	0.0453386	0.43155	0.00544571	0.465754	0.642553	0.810003	0.0215098	0.295669	0.768186	0.943406	0.00448285	0.0306645	0.975607	0.99056	0.00106236	0.427997	0.669709	0.821872
NVEC200_004172_1.1	8.63994	0.320226	4.67737	1.07793e-05	0.000588981	-0.0865388	-1.27911	0.20432	0.532928	0.116843	2.41343	0.0179391	0.342458	-0.00163216	-0.215422	0.829952	0.920906	0.0418644	0.87783	0.382497	0.797426	-0.406764	-4.25164	5.39539e-05	0.00120602	0.0077579	4.79311	6.86138e-06	0.000235625
NVEC200_004173_1.1	5.68975	0.1771	2.7288	0.00768799	0.0751919	-0.0835089	-1.30425	0.195583	0.521756	0.0467958	1.01961	0.310734	0.739984	-0.0256512	-3.55967	0.000603905	0.00762259	-0.098134	-2.18043	0.0319198	0.377375	-0.260609	-2.87835	0.00502748	0.0387937	0.00407709	2.67144	0.00901163	0.0557569
NVEC200_004175_1.1	2.83418	0.072355	0.413363	0.680356	0.859167	-0.184229	-1.08383	0.281431	0.620516	-0.0559372	-0.451744	0.652576	0.901133	-0.0171156	-0.888596	0.376666	0.607547	-0.0375712	-0.314981	0.753529	0.938913	-0.256584	-1.06786	0.288532	0.558373	0.0107805	2.66281	0.00922791	0.0564699
NVEC200_004176_1.1	3.44136	-0.0372811	-0.281585	0.778929	0.906747	-0.0994537	-0.76444	0.446669	0.754571	-0.0683674	-0.730162	0.467249	0.826289	-0.00196109	-0.13309	0.894429	0.953763	-0.075085	-0.819832	0.414548	0.816622	-0.0621727	-0.337968	0.7362	0.883131	-0.00842338	-2.69381	0.00847266	0.0534168
NVEC200_004177_1.1	3.98338	0.0205445	0.213157	0.831702	0.931651	-0.0128164	-0.136165	0.892005	0.967221	0.00386405	0.0566813	0.954929	0.992299	0.00258949	0.243735	0.808009	0.906776	-0.0519433	-0.783971	0.435182	0.824746	-0.0333609	-0.250698	0.802637	0.914957	-0.00166651	-0.74455	0.458547	0.672798
NVEC200_004178_1.1	1.05639	-0.387819	-1.23485	0.220204	0.514479	0.171988	0.608771	0.544259	0.81016	-0.107915	-0.483193	0.63017	0.894557	0.0692071	2.22943	0.0283556	0.119221	0.632646	3.25565	0.00161191	0.107118	0.559807	1.41111	0.161771	0.403084	0.00137004	0.212636	0.832107	0.917335
NVEC200_004179_1.1	1.43549	-0.126964	-0.631702	0.529235	0.770194	0.1939	0.966392	0.336522	0.670209	0.0334682	0.235494	0.814378	0.962411	0.0146395	0.64857	0.518321	0.724942	-0.177044	-1.25251	0.213735	0.669738	0.320864	1.13079	0.261246	0.531187	0.000517549	0.109829	0.912797	0.958215
NVEC200_004180_1.1	1.49551	-0.12699	-0.582295	0.561871	0.791196	-0.218835	-1.03026	0.305737	0.64197	-0.172913	-1.12089	0.265412	0.705639	-0.0396018	-1.63816	0.104993	0.28024	-0.0718196	-0.483969	0.629621	0.905024	-0.0918453	-0.305866	0.760436	0.895384	0.011248	2.2117	0.0296033	0.124001
NVEC200_004181_1.1	4.31646	0.0521759	0.558848	0.577699	0.801425	0.0455797	0.50429	0.61533	0.850558	0.0488778	0.739983	0.461299	0.822391	-0.0113744	-1.11651	0.267273	0.497253	0.0389566	0.615757	0.53966	0.873782	-0.00659619	-0.0516336	0.958939	0.984484	-0.00150744	-0.703254	0.483771	0.693716
NVEC200_004182_1.1	2.71178	-0.0366257	-0.195073	0.84579	0.938037	0.355821	2.00133	0.0484669	0.257313	0.159598	1.20034	0.233258	0.678662	0.010312	0.520054	0.604344	0.782922	0.212475	1.72587	0.0879146	0.51717	0.392447	1.56343	0.121576	0.34333	-0.018	-4.32149	4.09685e-05	0.000963034
NVEC200_004183_1.1	8.06555	-0.058119	-0.952825	0.343313	0.634786	0.124492	2.06088	0.0422946	0.238409	0.0331862	0.769391	0.443741	0.812376	-0.00377952	-0.558025	0.578258	0.765895	-0.0588559	-1.38173	0.170587	0.630614	0.182611	2.13769	0.0353414	0.154732	0.00527723	3.64598	0.000452425	0.00617326
NVEC200_004185_1.1	1.39958	-0.11119	-0.397731	0.691801	0.865737	0.0425536	0.157435	0.875266	0.962328	-0.0343183	-0.173507	0.862655	0.97209	0.00580017	0.189846	0.849871	0.931554	0.0181508	0.095201	0.924374	0.98648	0.153744	0.40245	0.688338	0.858093	-0.00641845	-0.995552	0.322223	0.552327
NVEC200_004186_1.1	4.35279	0.133883	1.22248	0.224823	0.51974	0.27242	2.58774	0.0113162	0.116811	0.203152	2.62126	0.0103361	0.305362	-0.0180691	-1.52972	0.129708	0.31963	0.130732	1.78683	0.0774413	0.499856	0.138537	0.931323	0.354259	0.625108	-0.00926331	-3.74459	0.000323579	0.00476571
NVEC200_004187_1.1	5.25919	0.224402	1.83972	0.0696275	0.278063	-0.346768	-2.89436	0.004929	0.0738932	-0.061183	-0.709251	0.480291	0.833067	-0.00195125	-0.144785	0.885256	0.948483	-0.0764215	-0.905005	0.36826	0.78853	-0.571171	-3.3716	0.00116676	0.0132939	0.00868487	3.03462	0.00327469	0.0270558
NVEC200_004188_1.1	5.13601	0.341358	4.40611	2.98281e-05	0.00134325	0.0112433	0.14549	0.88466	0.964808	0.1763	3.2182	0.00181203	0.179722	-0.0330722	-3.80394	0.000263763	0.00401822	-0.231051	-4.26153	5.11914e-05	0.0173045	-0.330114	-3.02059	0.0033101	0.0285976	0.000285372	0.156168	0.876262	0.941145
NVEC200_004189_1.1	5.73133	0.0186508	0.24009	0.810824	0.922646	-0.0402608	-0.529161	0.598039	0.840838	-0.010805	-0.196664	0.844548	0.968043	-0.0116176	-1.35552	0.178753	0.390336	1.11052e-05	0.000207623	0.999835	0.999963	-0.0589116	-0.547632	0.585344	0.796724	-0.006336	-3.47953	0.000786535	0.00939715
NVEC200_004190_1.1	4.90475	-0.0802741	-0.991577	0.324148	0.617018	-0.0644634	-0.809997	0.420148	0.736426	-0.0723688	-1.26402	0.209593	0.654014	0.0437736	4.86724	4.99587e-06	0.000178544	-0.0630084	-1.11095	0.269644	0.721266	0.0158106	0.140498	0.888591	0.955642	0.00277784	1.45836	0.148334	0.343302
NVEC200_004191_1.1	6.36445	-0.0346844	-0.507073	0.613384	0.823329	0.216858	3.23263	0.00173232	0.0391855	0.0910866	1.88289	0.0630509	0.469489	-0.0144151	-1.9126	0.059083	0.194893	0.041418	0.878941	0.38185	0.797426	0.251542	2.65193	0.00950716	0.0617087	-0.00112706	-0.703805	0.48343	0.69358
NVEC200_004195_1.1	4.25686	0.275896	2.90475	0.00465696	0.054063	-0.150184	-1.6104	0.110926	0.396778	0.062856	0.935734	0.351996	0.765782	-0.0148354	-1.41155	0.161641	0.366374	-0.0956601	-1.4612	0.147555	0.605455	-0.42608	-3.23118	0.00174014	0.0181299	-0.00752177	-3.39044	0.00105031	0.0116434
NVEC200_004197_1.1	9.20334	0.10155	1.98517	0.05027	0.234447	-0.0575364	-1.13723	0.258559	0.595601	0.0220066	0.608359	0.544531	0.861911	-0.014022	-2.47336	0.0153245	0.0792262	0.00148492	0.0416633	0.966862	0.996108	-0.159086	-2.22356	0.0287634	0.134642	0.000961749	0.793768	0.429486	0.648634
NVEC200_004198_1.1	5.0658	0.150346	1.94242	0.0553147	0.246863	0.115778	1.53197	0.129152	0.428207	0.133062	2.4305	0.0171275	0.336594	-0.00547759	-0.644753	0.520781	0.726811	-0.000634432	-0.0119592	0.990486	0.999586	-0.0345685	-0.323534	0.747066	0.888506	0.00160004	0.894984	0.37326	0.599624
NVEC200_004199_1.1	3.98096	0.0760052	0.40597	0.685909	0.862015	-0.221294	-1.23266	0.221515	0.552531	-0.0726444	-0.548259	0.585127	0.878334	-0.0389741	-1.92046	0.0585649	0.1936	0.0818065	0.654908	0.514511	0.861654	-0.297299	-1.17211	0.244825	0.513225	-0.00287174	-0.67026	0.504731	0.709435
NVEC200_004200_1.1	3.81469	-0.138573	-1.06608	0.28933	0.586508	0.00606422	0.048062	0.961777	0.98781	-0.0662545	-0.720526	0.473129	0.829528	0.000260764	0.018297	0.985444	0.994142	0.0162429	0.18339	0.854918	0.970211	0.144637	0.810954	0.419601	0.685222	0.00352206	1.17254	0.244177	0.466207
NVEC200_004203_1.1	8.18137	0.0295508	0.349972	0.727307	0.884313	0.0265981	0.318	0.751338	0.914469	0.0280745	0.470188	0.639538	0.896711	-0.0104874	-1.1184	0.266841	0.497052	-0.0693273	-1.17566	0.243322	0.701599	-0.0029527	-0.0249632	0.980148	0.992091	0.00219487	1.09527	0.27678	0.504782
NVEC200_004205_1.1	3.61327	-0.114636	-0.582899	0.561659	0.791196	-0.183409	-0.975844	0.332188	0.665893	-0.149023	-1.07052	0.287721	0.72115	0.0069898	0.32933	0.742798	0.870705	0.0664134	0.502816	0.616524	0.901147	-0.0687734	-0.259033	0.796299	0.912415	-0.0100742	-2.22978	0.0286668	0.12136
NVEC200_004206_1.1	2.86534	-0.3108	-1.94439	0.0550738	0.246389	0.298617	1.92708	0.057227	0.280397	-0.00609135	-0.0538667	0.957165	0.99279	0.0327529	1.88028	0.0634099	0.203685	-0.00159985	-0.0146758	0.988324	0.999586	0.609417	2.78232	0.00661536	0.0472805	-0.00297649	-0.818778	0.415146	0.636481
NVEC200_004207_1.1	6.55735	0.106595	1.81284	0.0732982	0.285977	-0.0560618	-0.969204	0.335125	0.668815	0.0252668	0.607616	0.545022	0.862091	-0.0328599	-5.05327	2.36861e-06	0.000100413	-0.0143198	-0.352245	0.725505	0.932136	-0.162657	-1.98869	0.0498721	0.196013	-0.000606877	-0.438658	0.661995	0.817062
NVEC200_004208_1.1	3.26361	0.190334	1.52391	0.131151	0.392305	0.0682333	0.554161	0.580888	0.830837	0.129284	1.46372	0.146868	0.596995	-0.00511065	-0.368464	0.71342	0.856167	-0.14585	-1.69016	0.0945705	0.525097	-0.122101	-0.701276	0.484999	0.731515	-0.00582647	-2.00628	0.0479261	0.17037
NVEC200_004209_1.1	4.02677	0.22887	2.19766	0.0306241	0.176674	0.0365964	0.36269	0.717714	0.902022	0.132733	1.80157	0.0750713	0.493569	-0.0247198	-2.17654	0.0322186	0.130466	0.0167203	0.237571	0.812771	0.959774	-0.192274	-1.34814	0.181107	0.430331	-0.00152892	-0.643668	0.52148	0.722857
NVEC200_004210_1.1	-0.415497	0.747787	1.35159	0.180008	0.46434	1.12348	2.068	0.0416068	0.236047	0.935633	2.3912	0.0189472	0.347191	0.035382	0.598434	0.551104	0.747328	-0.00266424	-0.00707931	0.994368	0.999586	0.375693	0.489079	0.626016	0.822775	0.0159249	1.33761	0.184507	0.392241
NVEC200_004213_1.1	3.32593	0.02925	0.271721	0.786479	0.909881	0.0430606	0.406426	0.685426	0.884221	0.0361553	0.474929	0.636026	0.895285	-0.0104979	-0.876299	0.383276	0.614661	-0.125379	-1.6855	0.0954697	0.526797	0.0138105	0.0921836	0.926764	0.972713	-0.00614358	-2.43321	0.017008	0.0861188
NVEC200_004214_1.1	3.97304	0.343598	3.25072	0.00163702	0.0267272	-0.282513	-2.69082	0.0085429	0.101214	0.0305428	0.408641	0.683805	0.913894	0.0123054	1.04174	0.300411	0.532629	-0.19063	-2.56789	0.0119356	0.260413	-0.626111	-4.2169	6.03533e-05	0.00132379	-0.00357048	-1.43015	0.156249	0.355068
NVEC200_004215_1.1	5.16876	0.0156966	0.192131	0.848087	0.938552	0.124234	1.57877	0.11801	0.409604	0.0699653	1.21027	0.229447	0.675841	-0.00676413	-0.765071	0.446295	0.668464	0.147154	2.67392	0.00895046	0.232942	0.108537	0.976054	0.331739	0.601977	-0.00041683	-0.223386	0.823757	0.913354
NVEC200_004218_1.1	2.60811	-0.181151	-1.14975	0.25339	0.550579	0.183731	1.20403	0.231838	0.564424	0.00129014	0.0115743	0.990792	0.997172	0.0225968	1.31216	0.19291	0.408206	-0.00855502	-0.0796202	0.936722	0.989153	0.364883	1.69172	0.0942717	0.293115	-0.00573962	-1.58922	0.115632	0.295973
NVEC200_004219_1.1	6.0826	0.0468958	0.467345	0.641543	0.838014	-0.295021	-2.98352	0.00379233	0.0638669	-0.124063	-1.74829	0.0843085	0.508831	-0.0100275	-0.900904	0.370384	0.601802	-0.0843435	-1.21062	0.229658	0.688078	-0.341917	-2.44528	0.0167043	0.0926729	0.00407825	1.7188	0.0895774	0.252699
NVEC200_004220_1.1	6.31341	-0.053154	-0.987369	0.326195	0.61883	0.118519	2.24447	0.0273345	0.185766	0.0326828	0.858413	0.393019	0.790151	-0.00117886	-0.198633	0.843013	0.927593	0.0195352	0.525637	0.600475	0.895963	0.171673	2.2993	0.0238784	0.118705	0.000984133	0.779787	0.437629	0.655149
NVEC200_004221_1.1	4.79578	0.150657	1.55591	0.123353	0.380457	0.218835	2.33356	0.0219202	0.164422	0.184746	2.69688	0.00840091	0.288171	-0.00899662	-0.854957	0.394919	0.624125	0.0611142	0.931746	0.354041	0.779493	0.068178	0.514362	0.6083	0.812316	0.00682293	3.09322	0.00266028	0.0234112
NVEC200_004222_1.1	3.7996	0.264064	1.83246	0.0703541	0.279733	-0.050422	-0.350325	0.726954	0.905654	0.106821	1.04833	0.297434	0.729579	-0.00245837	-0.151885	0.879634	0.945546	-0.222759	-2.1949	0.0308736	0.375431	-0.314486	-1.54503	0.126022	0.350602	-0.00422365	-1.24166	0.217749	0.433874
NVEC200_004223_1.1	2.26545	0.0244671	0.114489	0.909114	0.963432	0.150298	0.755185	0.452174	0.757717	0.0873826	0.576785	0.565571	0.871102	0.00840074	0.378611	0.705897	0.851859	0.281316	2.04635	0.0437353	0.424498	0.125831	0.448389	0.654985	0.839315	0.000624167	0.136143	0.892022	0.948005
NVEC200_004225_1.1	5.12366	0.269325	3.2562	0.00160913	0.0264121	-0.120117	-1.47587	0.143583	0.44985	0.0746039	1.27542	0.205548	0.651334	0.00935876	1.02256	0.309347	0.54214	-0.101376	-1.7636	0.0813035	0.505427	-0.389443	-3.38398	0.00107238	0.0124611	0.00190472	0.985464	0.327124	0.556328
NVEC200_004226_1.1	3.97647	0.368708	2.4347	0.0170552	0.122689	-0.334144	-2.29582	0.0242169	0.173498	0.017282	0.161261	0.872281	0.975469	-0.0574093	-3.50013	0.000751924	0.00904516	0.0330234	0.327277	0.744285	0.937909	-0.702853	-3.41763	0.000982297	0.0116793	0.00910532	2.65522	0.00950542	0.0575947
NVEC200_004227_1.1	9.17587	0.226556	2.7255	0.00794535	0.0763126	0.100916	1.2286	0.222968	0.554039	0.163736	2.78548	0.00672623	0.278217	-0.00832443	-0.904783	0.368404	0.600578	0.0482995	0.834658	0.406494	0.81118	-0.12564	-1.08167	0.282779	0.552437	0.00293572	1.49465	0.139097	0.330228
NVEC200_004228_1.1	4.20451	-0.0130065	-0.0959153	0.923818	0.97072	-0.0356801	-0.265538	0.791251	0.931037	-0.0243433	-0.253866	0.800225	0.956452	-0.0282704	-1.85997	0.0664188	0.208677	-0.136752	-1.44986	0.150853	0.610281	-0.0226736	-0.119323	0.905307	0.963789	0.00727976	2.27375	0.0255531	0.112397
