## Supplementary material for "Sensory conflict disrupts circadian rhythms in the sea anemone *Nematostella vectensis*": Figure 5, source data 2 (part 2 of 3)

### Sheet: DE (continued)
		Light (Aligned)				Light (SC)				Light (Average)				Temperature				Condition (SC - Aligned)				Condition:Light Interaction				Time (hours)
NVEC200_004229_1.1	3.24483	0.171176	1.05858	0.292717	0.59	-0.222432	-1.40154	0.164604	0.479629	-0.0256281	-0.224096	0.823207	0.96395	-0.0241283	-1.34282	0.182815	0.395971	-0.133547	-1.20162	0.232767	0.691475	-0.393609	-1.75402	0.0829411	0.271841	0.00368461	0.976927	0.331309	0.560494
NVEC200_004231_1.1	3.92923	-0.115793	-0.988677	0.325558	0.61809	-0.404267	-3.54009	0.000644411	0.0203138	-0.26003	-3.13887	0.00231482	0.190842	0.0066713	0.516416	0.606872	0.784796	-0.0441856	-0.549615	0.583989	0.888186	-0.288475	-1.78683	0.0774408	0.260623	-0.00661577	-2.39223	0.0188949	0.0925472
NVEC200_004232_1.1	5.71969	-0.0229648	-0.360615	0.719259	0.880033	-0.105501	-1.69205	0.0942092	0.36321	-0.0642328	-1.42612	0.157404	0.608764	0.00254325	0.362288	0.718014	0.858767	-0.00852464	-0.194045	0.846592	0.969178	-0.082536	-0.936238	0.351737	0.622524	0.00287385	1.92592	0.0573737	0.189634
NVEC200_004233_1.1	4.2369	0.0760608	0.802435	0.424484	0.700137	0.00104494	0.0113718	0.990953	0.996872	0.0385529	0.574925	0.566823	0.871527	-0.0294603	-2.83935	0.00562447	0.0387814	0.0173199	0.269887	0.787885	0.949197	-0.0750159	-0.577561	0.56505	0.784848	-0.00580562	-2.65678	0.00938161	0.0571261
NVEC200_004235_1.1	1.97454	0.0680575	0.394191	0.694403	0.866964	-0.216016	-1.33348	0.185849	0.508893	-0.0739794	-0.604743	0.546921	0.862414	-0.000127848	-0.00702407	0.994412	0.997587	0.188533	1.67136	0.0982374	0.534158	-0.284074	-1.24287	0.217249	0.479852	-0.00165856	-0.433579	0.665665	0.81902
NVEC200_004236_1.1	2.16085	-0.174881	-0.926459	0.356765	0.647742	-0.284621	-1.47219	0.144571	0.451962	-0.229751	-1.7208	0.0888341	0.518197	0.0462168	2.10513	0.0381579	0.145823	-0.273517	-1.96205	0.0529475	0.444068	-0.10974	-0.401481	0.689048	0.858622	-0.00624759	-1.32908	0.187291	0.395833
NVEC200_004237_1.1	4.91924	-0.103675	-1.18467	0.239367	0.535732	-0.0589178	-0.690102	0.491963	0.783626	-0.0812966	-1.31334	0.192515	0.639152	0.0235529	2.44541	0.0164798	0.0831359	-0.00584103	-0.0966565	0.923221	0.986106	0.0447576	0.370816	0.711674	0.869358	0.00462326	2.26571	0.0259464	0.113478
NVEC200_004239_1.1	5.71929	0.0907846	1.42766	0.156962	0.43195	0.0793465	1.26083	0.210733	0.539066	0.0850656	1.89173	0.0618479	0.466347	-0.00238476	-0.336968	0.736951	0.867824	-0.113676	-2.56131	0.0121477	0.26075	-0.0114381	-0.128527	0.898028	0.960365	0.00851114	5.67737	1.7654e-07	1.31025e-05
NVEC200_004243_1.1	6.14596	-0.0613323	-1.0229	0.309185	0.603091	0.0281329	0.476504	0.634907	0.858791	-0.0165997	-0.391479	0.696399	0.916173	-0.0101595	-1.52835	0.130048	0.320017	-0.0408011	-0.981752	0.328939	0.760767	0.0894651	1.07163	0.286844	0.556926	-0.00567219	-4.00981	0.000127875	0.00230512
NVEC200_004244_1.1	3.6254	-0.15619	-1.20223	0.232531	0.528542	0.123034	0.980368	0.329618	0.663553	-0.0165779	-0.18035	0.857296	0.970845	0.0647912	4.5508	1.72017e-05	0.000466839	0.0426261	0.475095	0.635907	0.906987	0.279224	1.57428	0.119047	0.33903	-0.0109355	-3.63384	0.000471305	0.00637429
NVEC200_004245_1.1	6.54844	0.0839205	1.5584	0.122761	0.379628	-0.102375	-1.93001	0.0568575	0.27961	-0.0092275	-0.242305	0.809113	0.960529	-0.0157616	-2.64358	0.0097265	0.0571049	-0.0379395	-1.01569	0.312588	0.750376	-0.186296	-2.48372	0.0149151	0.084951	-0.000975721	-0.768515	0.444259	0.660825
NVEC200_004246_1.1	6.0232	-0.050538	-0.696413	0.488023	0.746517	-0.0755003	-1.06136	0.291457	0.630145	-0.0630192	-1.22786	0.222804	0.667433	0.0171129	2.13762	0.0353478	0.138706	0.00125158	0.0249083	0.980185	0.997936	-0.0249623	-0.248185	0.804575	0.915608	0.00182521	1.07139	0.286951	0.515757
NVEC200_004248_1.1	5.91389	0.313402	5.15761	1.54933e-06	0.000134137	-0.24879	-4.18687	6.73885e-05	0.00431497	0.0323062	0.75169	0.454263	0.817075	0.0014282	0.214123	0.830951	0.921331	-0.00836279	-0.199806	0.842097	0.968197	-0.562192	-6.69175	2.03763e-09	2.02021e-07	0.00192178	1.3577	0.178063	0.384458
NVEC200_004249_1.1	6.02799	0.00330903	0.0414965	0.966995	0.987559	0.161298	2.06298	0.0420901	0.237692	0.0823036	1.45935	0.148062	0.597754	0.0174264	1.98275	0.0505441	0.175361	0.0208624	0.378342	0.706097	0.927231	0.157989	1.42911	0.156547	0.396087	-0.00254475	-1.36488	0.175803	0.381388
NVEC200_004250_1.1	5.96227	-0.102925	-1.25318	0.213491	0.506593	0.0576385	0.716705	0.475472	0.774942	-0.0226432	-0.389807	0.69763	0.916996	0.0105269	1.16253	0.248193	0.477733	0.0144266	0.254529	0.799687	0.95317	0.160563	1.41208	0.161486	0.402945	-0.00811707	-4.21174	6.15086e-05	0.00128968
NVEC200_004251_1.1	4.32474	-0.333996	-3.14101	0.00229974	0.0332386	0.106054	1.03299	0.304467	0.641644	-0.113971	-1.51485	0.133429	0.582656	-0.0183229	-1.58221	0.117222	0.300839	0.0665583	0.931729	0.35405	0.779493	0.440051	3.03279	0.00319157	0.0278572	0.00523972	2.14192	0.0349895	0.138851
NVEC200_004252_1.1	5.60577	-0.108382	-1.47405	0.14407	0.412097	0.139973	1.91764	0.0584318	0.284162	0.0157953	0.3038	0.762004	0.939806	-0.0081984	-0.997164	0.321445	0.554845	-0.140277	-2.73007	0.00766087	0.219355	0.248355	2.40598	0.0182421	0.0982772	0.00327148	1.87719	0.0638375	0.203902
NVEC200_004253_1.1	1.45013	0.541533	1.62838	0.107163	0.354632	0.678812	2.06505	0.0419798	0.237287	0.610172	2.59459	0.0111607	0.309447	0.00130523	0.0366221	0.970873	0.987255	-0.122228	-0.548569	0.584746	0.888648	0.137278	0.295324	0.76847	0.899084	-0.00656139	-0.906394	0.367302	0.594848
NVEC200_004257_1.1	4.58935	0.377089	3.22999	0.00174732	0.0279708	-0.24546	-2.18139	0.0318501	0.202528	0.0658144	0.796708	0.427788	0.809097	-0.0585838	-4.62053	1.31663e-05	0.000384482	0.0777718	0.994584	0.322695	0.75768	-0.622549	-3.91497	0.000179149	0.00314636	0.00504096	1.89617	0.0612545	0.198488
NVEC200_004258_1.1	3.23993	0.160468	1.14455	0.255527	0.55356	0.153261	1.15064	0.253029	0.588191	0.156864	1.58021	0.11768	0.566026	-0.0306569	-2.04868	0.0435008	0.159198	0.133235	1.44625	0.151692	0.612006	-0.00720716	-0.038317	0.969523	0.987536	0.0049282	1.58891	0.115701	0.295973
NVEC200_004259_1.1	6.40397	-0.0216161	-0.230792	0.818067	0.925783	-0.0545938	-0.596246	0.552697	0.813264	-0.0381049	-0.575213	0.566764	0.871527	-0.0218556	-2.12344	0.0368127	0.142678	0.0747389	1.16229	0.248579	0.705674	-0.0329777	-0.254744	0.799575	0.914233	0.00422136	1.9246	0.0578411	0.190286
NVEC200_004260_1.1	1.24955	-0.347229	-1.14113	0.256943	0.554838	0.189074	0.668754	0.50542	0.791186	-0.0790775	-0.366527	0.71486	0.922773	0.019642	0.622204	0.535432	0.736391	0.307775	1.5679	0.120528	0.568438	0.536304	1.34556	0.181934	0.431262	-0.00338915	-0.515303	0.607646	0.782412
NVEC200_004261_1.1	5.45495	0.370014	4.01591	0.000125118	0.00392398	-0.15671	-1.73499	0.0862766	0.347736	0.106652	1.63668	0.105303	0.54071	-0.000836385	-0.0824608	0.934469	0.969862	-0.0458175	-0.72043	0.473188	0.841877	-0.526724	-4.12437	8.46425e-05	0.00170032	-0.00453903	-2.11633	0.0371679	0.144055
NVEC200_004262_1.1	2.48212	0.132465	0.774607	0.440668	0.71262	0.141395	0.8647	0.389577	0.713885	0.13693	1.13125	0.261053	0.702076	0.0165751	0.902465	0.369297	0.600945	0.104222	0.908652	0.36604	0.787142	0.00893024	0.0386597	0.96925	0.987536	0.000354357	0.0928548	0.926232	0.965172
NVEC200_004263_1.1	1.78929	-0.0321151	-0.149588	0.881435	0.951804	-0.0404447	-0.197783	0.843676	0.95116	-0.0362799	-0.238701	0.811898	0.961699	-0.0324601	-1.40074	0.164842	0.371778	0.100744	0.709433	0.479949	0.846171	-0.00832961	-0.0288407	0.977058	0.990901	0.0119327	2.47699	0.0151799	0.0798393
NVEC200_004264_1.1	3.80714	0.119117	0.981632	0.328998	0.621563	-0.252057	-2.0857	0.0399292	0.230377	-0.0664702	-0.774664	0.440634	0.811272	-0.0158118	-1.15712	0.250383	0.480103	-0.249423	-2.93463	0.00426797	0.1726	-0.371174	-2.17179	0.032587	0.146641	0.00175655	0.608343	0.544542	0.738615
NVEC200_004266_1.1	5.46013	-0.0714872	-1.03492	0.303569	0.598569	-0.140575	-2.06482	0.041911	0.237117	-0.106031	-2.1706	0.0326802	0.399676	-0.00471426	-0.61399	0.540821	0.73983	-0.0871236	-1.81541	0.0728998	0.488409	-0.0690874	-0.71764	0.474898	0.724794	0.00461354	2.82497	0.00586063	0.0409146
NVEC200_004267_1.1	3.42823	0.00995754	0.083392	0.933731	0.974628	0.220662	1.84119	0.0689956	0.308077	0.11531	1.36568	0.175552	0.627497	0.00223337	0.165608	0.868849	0.940711	-0.217413	-2.57469	0.0117201	0.259617	0.210704	1.24317	0.217137	0.479691	-0.00115477	-0.409124	0.683452	0.831259
NVEC200_004270_1.1	2.12922	0.166874	0.988933	0.325433	0.618079	-0.150266	-0.900467	0.370353	0.699998	0.00830388	0.06959	0.944679	0.990235	-0.00775807	-0.411503	0.681714	0.838015	-0.100058	-0.849293	0.398045	0.806047	-0.317141	-1.34391	0.182465	0.432197	0.00789103	1.99947	0.048672	0.171947
NVEC200_004271_1.1	2.07864	0.0719031	0.368378	0.713484	0.875824	0.262957	1.4325	0.155578	0.46835	0.16743	1.2108	0.229244	0.675841	-0.0168242	-0.819535	0.414716	0.641727	0.220585	1.74985	0.083663	0.509692	0.191054	0.737534	0.462778	0.717996	0.00197386	0.468031	0.640931	0.805603
NVEC200_004273_1.1	3.79072	-0.0456617	-0.386568	0.700018	0.86948	-0.0136455	-0.119431	0.905209	0.971594	-0.0296536	-0.354834	0.723571	0.925246	0.0506641	3.91739	0.000177491	0.00299324	0.0414684	0.507851	0.61284	0.901004	0.0320162	0.198263	0.843301	0.935699	0.00424597	1.55968	0.12246	0.306475
NVEC200_004275_1.1	2.22968	0.0519218	0.234329	0.815279	0.924981	-0.0933417	-0.434068	0.665312	0.873105	-0.02071	-0.132122	0.895192	0.979727	-0.0448283	-1.83677	0.0696525	0.214506	-0.0774983	-0.518771	0.605235	0.897318	-0.145263	-0.477893	0.633923	0.828235	-0.00796619	-1.55911	0.122594	0.306567
NVEC200_004277_1.1	1.24715	-0.287886	-1.15933	0.249489	0.546741	-0.0333162	-0.139258	0.889567	0.966397	-0.160601	-0.914002	0.363237	0.773878	0.0155144	0.573722	0.567633	0.75783	0.0271135	0.160816	0.87261	0.974464	0.25457	0.752981	0.45349	0.709636	0.0029219	0.512736	0.609433	0.783229
NVEC200_004280_1.1	7.22672	0.072914	1.53388	0.12868	0.388726	0.0157831	0.337495	0.736555	0.908064	0.0443485	1.31922	0.19055	0.636788	-0.0112913	-2.15236	0.0341324	0.135625	0.0605292	1.83883	0.0693456	0.482023	-0.0571309	-0.863955	0.389984	0.65867	0.000382281	0.34164	0.733444	0.863246
NVEC200_004284_1.1	1.93149	-0.211282	-1.05461	0.294517	0.590763	-0.240353	-1.24363	0.216969	0.546213	-0.225818	-1.59302	0.114775	0.559939	-0.000764012	-0.034913	0.972229	0.988013	0.00897383	0.0661873	0.94738	0.990568	-0.0290705	-0.106435	0.915482	0.968667	0.00170444	0.367188	0.714369	0.851178
NVEC200_004285_1.1	4.09672	-0.0248702	-0.221408	0.825293	0.928709	0.169652	1.58208	0.117252	0.408588	0.0723907	0.910421	0.365111	0.77408	-0.00764958	-0.634677	0.527301	0.730308	0.16126	2.15931	0.0335729	0.382055	0.194522	1.28422	0.202467	0.459692	-0.00907759	-3.58212	0.000560445	0.00731821
NVEC200_004286_1.1	5.16278	0.0304914	0.430402	0.667966	0.852749	-0.179799	-2.60126	0.0109112	0.114946	-0.074654	-1.48981	0.139882	0.590968	0.0150926	1.93651	0.0560448	0.187998	-0.0119249	-0.244341	0.807541	0.957587	-0.210291	-2.15199	0.0341632	0.151243	-0.00284937	-1.72068	0.0888568	0.251266
NVEC200_004287_1.1	3.85812	0.262656	2.2474	0.0271391	0.164197	-0.171807	-1.51773	0.132702	0.434125	0.0454245	0.549385	0.584146	0.878192	-0.0180124	-1.41177	0.161577	0.366296	0.00252894	0.0319263	0.974604	0.997253	-0.434463	-2.71535	0.00798141	0.0544526	-0.00565686	-2.10168	0.0384669	0.146885
NVEC200_004288_1.1	4.96378	0.0934088	1.14982	0.253364	0.550579	-0.00215008	-0.0269449	0.978565	0.992404	0.0456293	0.794202	0.429235	0.809358	-0.00905892	-1.00755	0.316457	0.54942	-0.0985132	-1.75512	0.082752	0.508676	-0.0955589	-0.846934	0.399351	0.666887	-0.00153848	-0.810723	0.419733	0.6407
NVEC200_004289_1.1	4.66567	0.0163556	0.205409	0.837731	0.934156	0.147151	1.9149	0.0587853	0.284979	0.081753	1.45111	0.15034	0.600549	-0.00564629	-0.653362	0.515243	0.722624	0.0767499	1.42827	0.156788	0.617803	0.130795	1.20436	0.231712	0.498194	-0.00311744	-1.71488	0.0899199	0.253259
NVEC200_004290_1.1	3.76927	0.100505	0.995383	0.322305	0.615584	-0.0969695	-0.991046	0.324406	0.659081	0.00176785	0.0247484	0.980312	0.995845	0.0116078	1.05158	0.295897	0.528743	-0.0179342	-0.25997	0.7955	0.951628	-0.197475	-1.42786	0.156906	0.396589	-0.00657597	-2.82286	0.00589605	0.0411336
NVEC200_004291_1.1	8.56807	-0.0644163	-1.31314	0.192582	0.482304	0.0534558	1.10358	0.272812	0.611143	-0.00548027	-0.157978	0.874839	0.975469	-0.0085758	-1.57986	0.11776	0.301487	0.0974938	2.85716	0.00534421	0.190814	0.117872	1.72084	0.088827	0.281982	0.00243135	2.09501	0.0390715	0.148484
NVEC200_004292_1.1	6.08611	-0.047922	-0.812548	0.418691	0.695534	-0.140461	-2.40534	0.0182718	0.149856	-0.0941913	-2.25849	0.026411	0.388254	-0.0165474	-2.51469	0.0137488	0.0736145	-0.129361	-3.14417	0.00227755	0.123084	-0.0925386	-1.1206	0.265534	0.534897	-0.00103016	-0.735017	0.464302	0.678087
NVEC200_004293_1.1	1.42954	-0.0496795	-0.20933	0.834679	0.932698	0.0924096	0.410958	0.682112	0.882724	0.021365	0.127128	0.899132	0.980428	0.00302437	0.119576	0.905094	0.95784	0.164079	1.04797	0.297547	0.738949	0.142089	0.447543	0.655593	0.839832	0.00379059	0.721037	0.472816	0.6853
NVEC200_004295_1.1	3.30432	-0.381318	-3.0077	0.00343976	0.0433727	0.149163	1.21135	0.229035	0.561467	-0.116078	-1.29427	0.19899	0.646566	0.0010159	0.0731617	0.941845	0.973384	0.0106926	0.124241	0.90141	0.981234	0.530481	3.04761	0.00305282	0.0269569	0.00310105	1.0602	0.291981	0.520938
NVEC200_004296_1.1	6.30072	0.0484644	0.61856	0.537819	0.775536	0.0344906	0.452244	0.652216	0.866555	0.0414775	0.748391	0.456239	0.818856	-0.00467312	-0.545739	0.586639	0.770775	0.131912	2.46174	0.0157959	0.292789	-0.0139738	-0.12961	0.897173	0.960201	0.00211931	1.16364	0.247746	0.470828
NVEC200_004297_1.1	3.91389	-0.252286	-2.05601	0.0427729	0.213587	0.258837	2.19615	0.0307365	0.198528	0.00327561	0.0377212	0.969996	0.994541	0.0105674	0.798352	0.426836	0.653023	0.121774	1.48376	0.141479	0.596532	0.511123	3.06922	0.00286058	0.025686	-0.0064194	-2.30862	0.0233312	0.106153
NVEC200_004298_1.1	3.55403	-0.264036	-1.93865	0.0557803	0.247705	0.0847412	0.643958	0.521293	0.798602	-0.0896473	-0.930317	0.354776	0.768375	0.00328177	0.221065	0.825558	0.918333	0.0366406	0.397612	0.691889	0.923315	0.348777	1.8753	0.0640991	0.231162	0.000608226	0.194524	0.846218	0.923277
NVEC200_004299_1.1	7.71914	0.209935	2.06698	0.0422215	0.211985	0.159283	1.58861	0.116395	0.407102	0.184609	2.57029	0.012164	0.316832	-0.0220988	-1.96625	0.0530065	0.180967	0.0206943	0.293227	0.770166	0.944205	-0.0506519	-0.357244	0.721922	0.874673	-0.00492456	-2.05508	0.0433879	0.159322
NVEC200_004300_1.1	1.49306	-0.207711	-0.85568	0.394521	0.67683	0.131387	0.576205	0.565962	0.821868	-0.0381619	-0.221893	0.824916	0.964115	-0.0466095	-1.81183	0.0734559	0.222266	0.209423	1.34589	0.181828	0.645803	0.339098	1.05391	0.294835	0.56536	-0.00393694	-0.733642	0.465135	0.678739
NVEC200_004303_1.1	4.94915	-0.104639	-1.25698	0.212119	0.505571	-0.123614	-1.528	0.130133	0.430532	-0.114127	-1.93802	0.0558577	0.454128	0.00678312	0.743051	0.459449	0.679719	0.017372	0.305102	0.761016	0.941596	-0.018975	-0.165924	0.868601	0.947632	-0.00412823	-2.12852	0.0361156	0.141674
NVEC200_004308_1.1	4.07186	0.317592	2.3143	0.0230507	0.148805	0.00692614	0.0518193	0.958794	0.98747	0.162259	1.67156	0.0982689	0.530817	0.0393507	2.62034	0.0103944	0.0599387	-0.0336426	-0.354463	0.723865	0.931586	-0.310666	-1.64414	0.103822	0.311815	-1.20467e-06	-0.000383378	0.999695	0.999695
NVEC200_004309_1.1	3.9815	-0.111469	-1.27212	0.206714	0.49841	-0.0193275	-0.223215	0.82389	0.94344	-0.0653984	-1.05542	0.294152	0.726548	0.00451718	0.46133	0.645711	0.811944	-0.130214	-2.13138	0.0358732	0.394476	0.092142	0.752528	0.453761	0.709918	-0.000592983	-0.286262	0.775357	0.888548
NVEC200_004310_1.1	0.585449	-0.149941	-0.508188	0.612605	0.822854	-0.229248	-0.74073	0.460848	0.76381	-0.189594	-0.907713	0.366532	0.77408	0.0133968	0.385065	0.701127	0.849005	-0.48731	-2.21927	0.0290646	0.366045	-0.079307	-0.181386	0.856486	0.942494	-0.00814183	-1.08525	0.280802	0.509622
NVEC200_004311_1.1	2.91355	0.0637328	0.455974	0.649543	0.842706	0.05418	0.400789	0.689556	0.886281	0.0589564	0.596184	0.552597	0.86521	0.0129486	0.849325	0.398027	0.626417	0.0172701	0.181674	0.85626	0.970844	-0.00955281	-0.0499979	0.960238	0.984904	0.000821957	0.257928	0.797071	0.899777
NVEC200_004312_1.1	2.12698	-0.763757	-2.2824	0.0252246	0.157388	-0.228284	-0.729587	0.467854	0.769163	-0.49602	-2.09155	0.0397737	0.417573	-0.0224565	-0.643887	0.521561	0.72728	0.192748	0.904938	0.368319	0.78853	0.535473	1.21326	0.228735	0.494709	-0.00218856	-0.292082	0.771008	0.886033
NVEC200_004314_1.1	3.52275	0.0941761	0.570338	0.569939	0.796744	0.129665	0.822035	0.413335	0.731052	0.111921	0.95755	0.340979	0.758777	-0.00614224	-0.346713	0.729655	0.864192	0.125167	1.13831	0.25816	0.712555	0.0354892	0.159275	0.873826	0.949473	-0.00458912	-1.23959	0.218505	0.434829
NVEC200_004315_1.1	4.879	-0.160081	-1.88319	0.0630096	0.262857	0.276405	3.32138	0.0013099	0.0323371	0.058162	0.967412	0.336014	0.756007	0.0037177	0.396968	0.692361	0.84343	0.000532257	0.00911172	0.992751	0.999586	0.436485	3.70963	0.000364642	0.00544386	-0.000764669	-0.387291	0.699485	0.841353
NVEC200_004316_1.1	6.16472	0.0503994	0.684081	0.495739	0.750801	-0.117789	-1.63109	0.10648	0.38937	-0.0336949	-0.646657	0.519553	0.851296	0.00452134	0.556651	0.579192	0.766066	-0.000754092	-0.0148135	0.988215	0.999586	-0.168188	-1.64719	0.103119	0.310309	-0.0016498	-0.954417	0.342512	0.570189
NVEC200_004317_1.1	5.70416	-0.233339	-3.61792	0.000497199	0.0110535	-0.0509069	-0.806702	0.422034	0.737782	-0.142123	-3.11565	0.002485	0.19222	0.00767429	1.07907	0.283534	0.514939	0.0057338	0.128993	0.897661	0.980191	0.182432	2.0447	0.0439009	0.179786	0.000285354	0.188332	0.851054	0.925731
NVEC200_004319_1.1	4.27416	-0.107326	-1.17155	0.244571	0.540699	-0.0477089	-0.534977	0.594028	0.839203	-0.0775174	-1.19622	0.234853	0.678662	0.0220178	2.18546	0.0315373	0.128172	-0.00609442	-0.0967131	0.923176	0.986106	0.0596171	0.472887	0.637476	0.830831	-0.0026462	-1.24113	0.217886	0.434038
NVEC200_004320_1.1	2.07498	-0.0885146	-0.449805	0.653968	0.845591	0.527509	2.78654	0.00653693	0.0873533	0.219497	1.57626	0.118589	0.566642	-0.0401429	-1.89581	0.0612985	0.199295	0.0346763	0.268862	0.788671	0.949197	0.616023	2.30288	0.0236667	0.117988	-0.00224271	-0.51746	0.606146	0.78141
NVEC200_004321_1.1	3.6721	0.0395797	0.31327	0.754824	0.895921	0.177292	1.44223	0.152822	0.463856	0.108436	1.21331	0.22829	0.674311	-0.0145146	-1.04752	0.297754	0.530588	0.00666473	0.0775142	0.938392	0.989153	0.137712	0.792454	0.430247	0.694543	0.000434435	0.149837	0.881239	0.943793
NVEC200_004322_1.1	1.12379	0.369912	1.2544	0.213051	0.506299	-0.700983	-2.47133	0.015406	0.137546	-0.165535	-0.793255	0.429784	0.80956	0.0231045	0.731785	0.466263	0.68511	0.042228	0.213691	0.831287	0.964409	-1.07089	-2.67185	0.0090017	0.0593707	-0.00784482	-1.15548	0.251053	0.474062
NVEC200_004323_1.1	8.09418	-0.0694805	-0.944655	0.347576	0.639052	-0.0627122	-0.858401	0.393142	0.716263	-0.0660963	-1.27085	0.207333	0.6527	-0.00477862	-0.583261	0.561299	0.753896	-0.180452	-3.49998	0.000751049	0.0727039	0.00676832	0.065511	0.947925	0.981107	0.0121187	6.9136	8.98401e-10	2.16567e-07
NVEC200_004324_1.1	3.87407	-0.166199	-1.63673	0.105293	0.351481	-0.0121411	-0.123249	0.902194	0.970746	-0.0891703	-1.24131	0.21782	0.662166	0.0307962	2.76663	0.00691476	0.0447893	0.0200159	0.286872	0.774891	0.944807	0.154058	1.10639	0.271601	0.541089	0.00262829	1.11949	0.266006	0.492142
NVEC200_004325_1.1	6.10406	0.126506	0.989218	0.3258	0.618401	-0.14728	-1.16548	0.247589	0.580778	-0.0103871	-0.114857	0.908871	0.982473	-0.00292593	-0.205785	0.837527	0.92437	-0.116811	-1.31049	0.194108	0.653294	-0.273786	-1.53211	0.129785	0.356554	-0.000313948	-0.103862	0.917561	0.960369
NVEC200_004326_1.1	4.08841	-0.0407367	-0.426387	0.670877	0.854007	0.168682	1.85731	0.0666439	0.303003	0.0639725	0.94573	0.3469	0.761979	0.0160964	1.58043	0.11763	0.301279	0.177159	2.79257	0.00642628	0.20362	0.209418	1.63281	0.106116	0.316648	-0.00377974	-1.77048	0.0801438	0.235264
NVEC200_004327_1.1	0.912848	0.109051	0.317204	0.751847	0.895203	-0.230733	-0.703591	0.483562	0.778314	-0.0608411	-0.249998	0.803177	0.957516	-0.0199845	-0.540431	0.590278	0.773902	0.114624	0.499706	0.618541	0.902056	-0.339784	-0.733555	0.465188	0.719103	0.00714013	0.919263	0.360495	0.588804
NVEC200_004328_1.1	5.06733	-0.00535807	-0.0589071	0.953161	0.98208	-0.0269427	-0.30047	0.764534	0.919145	-0.0161504	-0.25108	0.802343	0.957335	-0.0225593	-2.22731	0.0285024	0.119716	-0.0991288	-1.57399	0.119112	0.567127	-0.0215846	-0.17023	0.865224	0.945517	-0.00375678	-1.75054	0.0835436	0.241781
NVEC200_004329_1.1	1.78365	0.242929	1.22845	0.222585	0.517387	-0.273509	-1.45098	0.150374	0.461023	-0.0152903	-0.109222	0.913278	0.983248	0.0380741	1.79555	0.0760312	0.227096	0.0471396	0.352789	0.725098	0.9321	-0.516438	-1.93974	0.0556445	0.209978	-0.0159857	-3.5422	0.000639918	0.00807716
NVEC200_004330_1.1	4.82898	0.0275442	0.345743	0.730369	0.885518	-0.0648102	-0.829647	0.409005	0.728106	-0.018633	-0.330701	0.741664	0.930957	0.0068466	0.777126	0.439188	0.662013	-0.0691933	-1.25442	0.213043	0.669681	-0.0923544	-0.836142	0.405361	0.671615	0.00303937	1.63108	0.106482	0.280514
NVEC200_004331_1.1	5.40908	-0.0214578	-0.299482	0.765285	0.901189	0.0440741	0.63347	0.528086	0.80082	0.0113082	0.223104	0.823977	0.964046	-0.0286386	-3.65415	0.00044013	0.00598558	0.0626585	1.28776	0.201236	0.657429	0.0655319	0.666314	0.50697	0.745092	-0.00233903	-1.41001	0.162094	0.363315
NVEC200_004332_1.1	6.67338	0.0106466	0.134078	0.893658	0.95696	0.107782	1.36727	0.175144	0.492113	0.0592144	1.05458	0.294606	0.726995	-0.0419412	-4.72936	8.85941e-06	0.000281441	-0.157888	-2.84745	0.00552414	0.190814	0.0971356	0.871329	0.386028	0.654777	-0.00396527	-2.10262	0.0384558	0.146885
NVEC200_004333_1.1	3.00897	-0.132592	-0.98061	0.329499	0.62163	-0.0321847	-0.240496	0.81051	0.937859	-0.0823881	-0.861662	0.391238	0.788649	-0.0138621	-0.914071	0.363201	0.596313	-0.152913	-1.62824	0.107083	0.552026	0.100407	0.530556	0.597076	0.80495	0.00466692	1.46275	0.147132	0.341549
NVEC200_004334_1.1	3.26383	-0.274773	-1.5875	0.116024	0.369392	-0.36771	-2.24955	0.0270001	0.184386	-0.321241	-2.62044	0.010361	0.305362	-0.0147248	-0.799358	0.426258	0.652524	0.108093	0.95528	0.342081	0.770523	-0.0929376	-0.40278	0.688098	0.858046	-0.00456747	-1.16092	0.248847	0.471931
NVEC200_004335_1.1	5.59786	-0.0975863	-1.42995	0.156306	0.430952	0.0539225	0.804919	0.423057	0.738682	-0.0218319	-0.452338	0.652149	0.901133	0.0137523	1.82231	0.0718367	0.219146	-0.0360452	-0.762568	0.44778	0.831161	0.151509	1.59949	0.11333	0.330474	-0.00308254	-1.92443	0.0575634	0.189801
NVEC200_004336_1.1	4.11309	-0.181759	-1.50202	0.136707	0.401499	-0.066002	-0.567768	0.571652	0.824947	-0.12388	-1.44659	0.151597	0.602719	0.0032284	0.246037	0.806232	0.906099	0.0644468	0.790756	0.431233	0.824382	0.115757	0.704733	0.482855	0.730432	-0.00390831	-1.40369	0.163965	0.366426
NVEC200_004337_1.1	7.38462	0.0421957	0.668172	0.505789	0.756927	-0.0266244	-0.427814	0.669842	0.875066	0.00778567	0.174335	0.862007	0.97209	-0.00423716	-0.606919	0.545482	0.743476	0.0346324	0.789891	0.431735	0.824576	-0.0688201	-0.78203	0.436316	0.698355	0.00114091	0.765581	0.445994	0.66266
NVEC200_004338_1.1	4.31298	-0.335386	-1.60989	0.111728	0.362423	-0.0539771	-0.274804	0.784241	0.928956	-0.194681	-1.31928	0.19119	0.637236	0.00100107	0.0454052	0.963908	0.984243	0.22715	1.6646	0.100269	0.539851	0.281409	1.01505	0.313425	0.58353	0.00203999	0.436912	0.663462	0.817742
NVEC200_004339_1.1	5.09597	-0.139046	-1.72755	0.0876108	0.316697	-0.0736945	-0.944487	0.347531	0.681167	-0.10637	-1.86809	0.0651096	0.472525	0.0282032	3.20436	0.00189163	0.017568	0.0639428	1.15977	0.249308	0.706473	0.0653516	0.592551	0.555016	0.777326	-0.0025985	-1.38963	0.16818	0.372341
NVEC200_004340_1.1	3.70545	0.234263	2.20726	0.0299231	0.174265	-0.0183061	-0.177394	0.85961	0.956384	0.107979	1.43824	0.153948	0.606032	-0.0471914	-4.04833	0.000111396	0.00208131	-0.0051241	-0.0713281	0.9433	0.990136	-0.252569	-1.73137	0.0869236	0.278557	0.00443761	1.82703	0.071117	0.21787
NVEC200_004343_1.1	4.24914	0.0261956	0.268713	0.788786	0.911406	-0.0438689	-0.467375	0.641398	0.861881	-0.00883668	-0.128101	0.898364	0.980291	0.0139114	1.31556	0.191771	0.40698	0.0589881	0.893938	0.373816	0.792943	-0.0700645	-0.528236	0.598678	0.805872	-0.00278644	-1.24971	0.214751	0.430623
NVEC200_004344_1.1	4.61952	-0.0238438	-0.283005	0.777844	0.906718	0.0256983	0.313376	0.754743	0.915896	0.00092728	0.0155592	0.987622	0.996487	0.0188367	2.03758	0.0446242	0.161877	0.0172967	0.298634	0.76593	0.942948	0.0495421	0.427355	0.670175	0.847996	0.00303914	1.55827	0.122792	0.306643
NVEC200_004345_1.1	3.19156	-0.0452021	-0.333769	0.739355	0.888846	0.0199931	0.153883	0.878058	0.963793	-0.0126045	-0.131508	0.895676	0.979727	0.00841574	0.574663	0.566999	0.757437	0.0459239	0.503552	0.615847	0.901044	0.0651952	0.355155	0.723331	0.875594	-0.00249172	-0.811314	0.419395	0.640423
NVEC200_004346_1.1	1.71734	-0.121544	-0.591369	0.555804	0.788182	-0.0180346	-0.0904022	0.928175	0.978811	-0.0697894	-0.479994	0.632434	0.894557	-0.0647873	-2.84424	0.00554626	0.0383497	-0.0460616	-0.333306	0.739704	0.936527	0.103509	0.367065	0.71446	0.870609	0.00843554	1.77992	0.0785741	0.232566
NVEC200_004347_1.1	1.3086	-0.310604	-0.898509	0.371512	0.6615	-0.0414066	-0.119747	0.904972	0.97151	-0.176005	-0.720039	0.473523	0.829981	-0.00282383	-0.0721646	0.942644	0.973384	-0.216792	-0.889884	0.376099	0.794859	0.269197	0.550494	0.583459	0.795813	0.00536744	0.64894	0.518168	0.719895
NVEC200_004349_1.1	3.69494	0.227602	1.48046	0.142437	0.409616	-0.251421	-1.68715	0.0952319	0.365347	-0.0119092	-0.109498	0.913065	0.983202	-0.00161509	-0.0962157	0.923575	0.964283	0.0175266	0.167218	0.867595	0.972666	-0.479023	-2.27415	0.0254696	0.124058	0.000720884	0.203679	0.83909	0.920554
NVEC200_004350_1.1	2.86287	0.132427	0.864239	0.389829	0.674532	-0.0965326	-0.650037	0.517378	0.797673	0.0179472	0.16556	0.868886	0.974199	-0.000923091	-0.0550261	0.956244	0.980407	-0.0618607	-0.59296	0.554744	0.880082	-0.22896	-1.09078	0.278378	0.548282	0.00168951	0.479938	0.632473	0.799659
NVEC200_004351_1.1	3.05159	-0.17856	-1.16951	0.245386	0.541612	0.178611	1.18882	0.237738	0.570962	2.54947e-05	0.000236117	0.999812	0.999982	0.0146956	0.866877	0.388389	0.618425	-0.0462742	-0.437322	0.66296	0.914781	0.357172	1.68123	0.0962974	0.297084	0.00152007	0.427386	0.670152	0.822323
NVEC200_004352_1.1	4.70622	0.112458	1.20033	0.233264	0.528973	0.0124793	0.136828	0.891482	0.967162	0.0624687	0.942605	0.348488	0.763342	0.00225541	0.219615	0.826685	0.918718	0.00263631	0.041095	0.967314	0.996126	-0.0999788	-0.775432	0.440183	0.701402	-0.00196109	-0.905886	0.367493	0.594939
NVEC200_004353_1.1	9.97435	0.0527766	0.598325	0.551432	0.784915	0.0142042	0.1627	0.871194	0.961057	0.0334904	0.536918	0.59292	0.880796	-0.00741833	-0.758141	0.450751	0.671834	-0.0358745	-0.583115	0.561571	0.880867	-0.0385724	-0.312434	0.755581	0.892586	-0.00172147	-0.823366	0.41292	0.634554
NVEC200_004354_1.1	4.37391	0.146154	1.58645	0.116259	0.369804	-0.10034	-1.12072	0.265484	0.601619	0.0229069	0.351495	0.726065	0.925665	-0.0343014	-3.39367	0.00103947	0.0115336	-0.00772605	-0.12351	0.901988	0.981326	-0.246493	-1.94762	0.0546795	0.207478	0.00337066	1.58568	0.116433	0.297163
NVEC200_004355_1.1	6.37247	-0.142948	-2.27	0.0256742	0.158613	-0.150676	-2.445	0.0164975	0.141827	-0.146812	-3.29627	0.00141842	0.170777	0.00494284	0.712991	0.477756	0.693575	0.0531251	1.2237	0.224363	0.682052	-0.00772826	-0.0886967	0.929526	0.973467	0.000166633	0.112562	0.910636	0.956951
NVEC200_004356_1.1	9.33207	-0.250627	-4.54294	1.77277e-05	0.000878808	-0.00343921	-0.0629053	0.949986	0.986265	-0.127033	-3.2563	0.00160867	0.179722	0.0225928	3.68557	0.000395724	0.00547864	-0.0653659	-1.69369	0.0938951	0.52481	0.247188	3.19712	0.00193462	0.0197204	0.00650286	4.95882	3.46587e-06	0.000136132
NVEC200_004357_1.1	2.72799	-0.343123	-2.49494	0.0144827	0.111221	0.118373	0.894783	0.373367	0.701946	-0.112375	-1.1547	0.251371	0.692128	0.0150853	1.01219	0.314248	0.547839	0.0880504	0.950615	0.344428	0.772285	0.461496	2.46872	0.0155111	0.0876754	0.00625532	2.0008	0.0485254	0.171527
NVEC200_004358_1.1	2.09599	0.011769	0.0572909	0.954445	0.982525	-0.232601	-1.14597	0.254945	0.591265	-0.110416	-0.760083	0.449256	0.814195	-8.86335e-05	-0.0038543	0.996934	0.998423	-0.109313	-0.762235	0.447978	0.831161	-0.244371	-0.851384	0.396889	0.664851	0.00224134	0.460681	0.646175	0.80831
NVEC200_004359_1.1	6.70243	-0.0284581	-0.513422	0.608955	0.821239	-0.143575	-2.62137	0.010333	0.11242	-0.0860167	-2.1945	0.0308586	0.398606	0.00989932	1.60808	0.111435	0.291338	-0.081612	-2.10956	0.0377632	0.399745	-0.115117	-1.48629	0.140809	0.373824	0.00383712	2.9211	0.00444022	0.0335307
NVEC200_004363_1.1	2.95611	0.287975	2.06448	0.0419447	0.211736	-0.230487	-1.69903	0.0928807	0.361467	0.0287436	0.291302	0.771513	0.94411	0.00255389	0.167271	0.867544	0.939975	-0.0885056	-0.928794	0.355561	0.780742	-0.518462	-2.70354	0.0082474	0.055895	-0.000246103	-0.0767135	0.939027	0.970982
NVEC200_004364_1.1	4.38296	-0.0576228	-0.42346	0.673072	0.855647	-0.181913	-1.37553	0.172724	0.488861	-0.119768	-1.24422	0.216975	0.66162	-0.0114099	-0.763342	0.447456	0.669551	-0.0251157	-0.2708	0.787227	0.949197	-0.12429	-0.664837	0.508026	0.746014	-0.000384096	-0.121238	0.9038	0.953679
NVEC200_004366_1.1	1.77431	-0.100867	-0.412261	0.68116	0.859367	-0.0323259	-0.139376	0.889475	0.966397	-0.0665964	-0.384386	0.701629	0.918859	-0.044225	-1.6823	0.0960904	0.264104	0.0984698	0.615356	0.539923	0.873914	0.0685411	0.2093	0.834703	0.93111	0.00377084	0.68687	0.493988	0.700821
NVEC200_004367_1.1	-0.757495	-0.377261	-0.531842	0.596315	0.813392	0.603597	0.887001	0.377747	0.705457	0.113168	0.225427	0.822225	0.96365	0.0747779	0.979396	0.330348	0.564222	0.233645	0.488671	0.626416	0.904037	0.980857	1.02018	0.310731	0.581007	-0.0131584	-0.819127	0.415157	0.636481
NVEC200_004368_1.1	6.98886	0.129565	1.26481	0.20985	0.502024	0.0503585	0.496167	0.621226	0.853455	0.0899617	1.24192	0.218132	0.662175	-0.013264	-1.16447	0.24792	0.477581	-0.109986	-1.53745	0.128387	0.577984	-0.0792063	-0.551847	0.582692	0.7953	0.00282719	1.1656	0.247464	0.470584
NVEC200_004369_1.1	4.2139	0.684077	4.87691	5.10561e-06	0.000328665	-0.259167	-1.90536	0.0601865	0.287688	0.212455	2.141	0.0351994	0.405445	-0.0137197	-0.906545	0.367265	0.599463	-0.0550971	-0.580619	0.563066	0.880909	-0.943243	-4.90598	4.5526e-06	0.000157661	0.0026823	0.847499	0.399148	0.622429
NVEC200_004370_1.1	4.31047	-0.0597429	-0.645126	0.52054	0.76498	0.129838	1.43901	0.153728	0.465716	0.0350474	0.535034	0.593989	0.881272	0.0387996	3.81332	0.000255335	0.00393985	-0.0114798	-0.179408	0.858034	0.97115	0.189581	1.48627	0.140815	0.373824	0.000694421	0.324754	0.746145	0.871321
NVEC200_004371_1.1	3.81911	0.0575473	0.482776	0.630465	0.831576	-0.0353564	-0.308226	0.758646	0.917179	0.0110954	0.13154	0.895651	0.979727	0.0146847	1.13617	0.259	0.489195	0.0503052	0.622941	0.53495	0.870967	-0.0929037	-0.573146	0.568022	0.787023	-0.00294426	-1.08224	0.282131	0.510792
NVEC200_004372_1.1	2.95298	0.166827	1.06025	0.291958	0.589284	-0.211959	-1.36806	0.17481	0.491788	-0.0225658	-0.202795	0.839768	0.96713	-0.00354303	-0.202362	0.840105	0.926051	-0.134905	-1.23668	0.219529	0.676224	-0.378786	-1.72896	0.087356	0.279167	-0.00123225	-0.334778	0.738597	0.866773
NVEC200_004373_1.1	4.00967	0.0456602	0.372496	0.710428	0.87439	0.0282034	0.233984	0.815546	0.939674	0.0369318	0.426028	0.671138	0.908297	-0.0260155	-1.90895	0.0595594	0.195764	-0.118822	-1.40779	0.162749	0.625368	-0.0174568	-0.102423	0.918656	0.970309	0.00394055	1.37651	0.17219	0.377034
NVEC200_004374_1.1	4.20503	-0.0897492	-0.926391	0.356801	0.647742	0.196363	2.11006	0.0377192	0.223669	0.0533071	0.777521	0.438957	0.811272	-0.0171565	-1.63859	0.104904	0.280124	0.0940843	1.45417	0.149492	0.607956	0.286113	2.1759	0.0322686	0.145689	-0.00621971	-2.82667	0.00583226	0.0407396
NVEC200_004375_1.1	8.16949	-0.215325	-3.08334	0.00275428	0.0369506	0.133934	1.94198	0.0554261	0.275874	-0.0406954	-0.824048	0.412201	0.802215	0.00462351	0.597777	0.551566	0.747706	0.0569127	1.17088	0.244894	0.703023	0.349259	3.58113	0.000566779	0.00761528	-0.00599638	-3.62437	0.000490601	0.00658455
NVEC200_004376_1.1	4.92731	0.0789169	1.02908	0.306289	0.600999	0.095042	1.25122	0.214203	0.54362	0.0869794	1.60395	0.112342	0.554826	0.0234986	2.74668	0.00731331	0.0465854	-0.141218	-2.62345	0.0102748	0.248171	0.0161252	0.150116	0.88102	0.952526	0.00179989	0.998336	0.32088	0.551136
NVEC200_004377_1.1	4.45896	-0.0179415	-0.223139	0.82395	0.928499	0.0154782	0.19802	0.84349	0.95116	-0.00123164	-0.0216542	0.982773	0.996196	0.045406	5.14601	1.62451e-06	7.23612e-05	0.0151059	0.271857	0.786375	0.949116	0.0334196	0.302454	0.763026	0.896081	-0.00079353	-0.426851	0.67054	0.822616
NVEC200_004378_1.1	7.22775	0.0921524	2.10453	0.0382113	0.200585	-0.0185634	-0.429617	0.668535	0.874451	0.0367945	1.18825	0.237962	0.681197	-0.00462041	-0.952929	0.343261	0.577456	-0.0131575	-0.432098	0.666737	0.91574	-0.110716	-1.812	0.0734303	0.252801	-0.00355295	-3.43532	0.000908459	0.0104968
NVEC200_004379_1.1	5.34947	-0.0218683	-0.268276	0.789121	0.911412	0.226545	2.80514	0.00620123	0.084521	0.102338	1.77542	0.079319	0.501766	-0.0219157	-2.41055	0.0180296	0.0881455	-0.118972	-2.09972	0.0386439	0.40433	0.248413	2.1751	0.0323304	0.145861	0.00235079	1.22552	0.223681	0.441259
NVEC200_004381_1.1	2.48128	-0.0109422	-0.0540293	0.957035	0.983598	0.232196	1.18825	0.237961	0.571064	0.110627	0.772014	0.442194	0.811272	-0.00579651	-0.263751	0.792594	0.898021	0.05765	0.422409	0.673767	0.918741	0.243138	0.880424	0.381051	0.650373	0.0078787	1.73023	0.0871285	0.248471
NVEC200_004382_1.1	1.2771	-0.0391352	-0.183241	0.855034	0.941833	0.247145	1.21373	0.228129	0.560029	0.104005	0.687905	0.493339	0.839835	0.000587808	0.0257649	0.979504	0.991434	0.162015	1.14704	0.254505	0.708853	0.28628	0.99539	0.322302	0.592727	0.00760577	1.61983	0.108881	0.284146
NVEC200_004383_1.1	6.40576	-0.222642	-3.56613	0.000591085	0.0126379	0.156899	2.54309	0.0127522	0.124164	-0.0328717	-0.744553	0.458545	0.820455	0.0108634	1.56548	0.121094	0.306009	-0.0758219	-1.74155	0.0851144	0.511917	0.379541	4.35028	3.6789e-05	0.000906381	0.00103809	0.702293	0.484368	0.693716
NVEC200_004384_1.1	3.43344	-0.173884	-1.06836	0.288306	0.58567	-0.231837	-1.49458	0.138635	0.442581	-0.202861	-1.76064	0.0818073	0.505136	-0.00212875	-0.12159	0.903504	0.956816	0.0937931	0.864784	0.389531	0.801623	-0.0579535	-0.264519	0.792005	0.910417	-0.00108266	-0.291426	0.771418	0.88642
NVEC200_004385_1.1	4.81796	-0.131555	-1.01457	0.313369	0.606604	-0.150561	-1.21679	0.22726	0.559459	-0.141058	-1.53677	0.128292	0.577463	0.0344475	2.47207	0.0155535	0.080073	0.176243	2.02008	0.0467198	0.432572	-0.0190061	-0.108744	0.913678	0.967566	-0.0031535	-1.06599	0.289632	0.518688
NVEC200_004386_1.1	0.861829	-0.468829	-1.5758	0.118694	0.373811	0.176235	0.598236	0.551234	0.812471	-0.146297	-0.695371	0.488673	0.837199	0.0367848	1.10655	0.271532	0.502138	-0.071331	-0.341137	0.733821	0.935314	0.645064	1.54842	0.125144	0.349107	0.0142934	2.04653	0.0437172	0.160244
NVEC200_004387_1.1	2.98142	-0.0148124	-0.115983	0.907932	0.962999	0.0307607	0.248201	0.804562	0.936495	0.00797416	0.0882624	0.929871	0.987808	-0.0110666	-0.790213	0.431548	0.656953	-0.0275382	-0.317848	0.75136	0.938266	0.045573	0.260141	0.795368	0.912092	-0.00369634	-1.25832	0.211638	0.426816
NVEC200_004388_1.1	3.23592	0.042616	0.322573	0.747791	0.893256	-0.227214	-1.77371	0.0796035	0.334011	-0.0922993	-0.987557	0.326103	0.749101	0.0028097	0.193911	0.846697	0.92995	-0.00524802	-0.0582167	0.953709	0.992542	-0.26983	-1.49019	0.139783	0.372462	0.00429647	1.4043	0.163783	0.366166
NVEC200_004389_1.1	5.20931	-0.0821373	-0.998418	0.32084	0.614011	0.000682125	0.0084544	0.993274	0.997231	-0.0407276	-0.699993	0.485796	0.836073	0.0218589	2.40222	0.0184185	0.089213	-0.0481587	-0.844455	0.400727	0.807232	0.0828194	0.725975	0.469799	0.722846	-0.00359736	-1.8646	0.065603	0.207066
NVEC200_004390_1.1	5.42487	-0.105589	-1.50532	0.135856	0.400148	0.205278	3.00059	0.00351326	0.0609593	0.0498442	1.00462	0.317858	0.744454	0.0198429	2.5786	0.0115977	0.0650507	0.0561	1.16359	0.247764	0.705175	0.310867	3.21416	0.00183492	0.0189516	0.000105031	0.0645183	0.948705	0.976533
NVEC200_004391_1.1	3.86529	-0.429123	-1.61772	0.110062	0.359198	0.0923881	0.369625	0.712738	0.899129	-0.168368	-0.896033	0.373198	0.777115	-0.010036	-0.358085	0.721319	0.860626	0.23672	1.37165	0.174399	0.636069	0.521512	1.47831	0.143653	0.378111	-0.000446689	-0.0754688	0.940049	0.971582
NVEC200_004392_1.1	2.75516	-0.506733	-2.11901	0.0371047	0.196708	0.00220987	0.0100892	0.991975	0.996964	-0.252261	-1.48604	0.141089	0.591971	0.0153586	0.631976	0.529155	0.730783	0.385328	2.56873	0.0120128	0.260468	0.508942	1.65072	0.102608	0.309561	-0.00123498	-0.241488	0.809778	0.905531
NVEC200_004393_1.1	5.69383	-0.160966	-1.49046	0.14007	0.405946	0.145199	1.38766	0.169127	0.485613	-0.0078834	-0.10318	0.91808	0.985067	0.0108832	0.924216	0.358177	0.590984	0.144688	1.96826	0.0525323	0.442958	0.306165	2.0701	0.0416971	0.174125	-0.0142106	-5.66745	2.25142e-07	1.62817e-05
NVEC200_004394_1.1	4.40194	-0.0015982	-0.0166995	0.986714	0.994317	-0.182007	-1.93244	0.0565527	0.278772	-0.0918027	-1.3564	0.178473	0.628998	0.0154779	1.45456	0.149381	0.350119	-0.106471	-1.59786	0.113693	0.559906	-0.180409	-1.35462	0.179039	0.427565	0.0036671	1.62656	0.107441	0.282105
NVEC200_004395_1.1	4.79907	-0.198057	-2.18426	0.031628	0.179434	0.160424	1.80819	0.0740251	0.320558	-0.0188163	-0.2934	0.769914	0.943419	0.0245499	2.45463	0.0160905	0.081675	-0.0318597	-0.508862	0.612134	0.900918	0.358481	2.85781	0.00533419	0.0403372	-0.000489747	-0.231761	0.817267	0.909604
NVEC200_004396_1.1	3.86155	0.0884341	0.826878	0.410564	0.689072	-0.005242	-0.0506739	0.959701	0.98747	0.0415961	0.549727	0.583912	0.878192	0.0172593	1.48049	0.142348	0.340472	0.0294605	0.40411	0.687122	0.922213	-0.0936761	-0.640707	0.523394	0.756746	-0.000228327	-0.0931443	0.926003	0.965172
NVEC200_004398_1.1	5.02855	-0.295253	-3.75757	0.000309485	0.00781484	0.100098	1.30904	0.193963	0.52031	-0.0975774	-1.75556	0.0826765	0.505136	0.00823089	0.955129	0.342154	0.575988	0.0356637	0.663645	0.508669	0.858421	0.395352	3.65731	0.000435455	0.00623949	0.00394112	2.15537	0.0338896	0.135757
NVEC200_004399_1.1	7.57276	0.10367	1.66693	0.0991169	0.339238	0.106827	1.7451	0.0844917	0.34305	0.105249	2.39299	0.0188584	0.347191	-0.011778	-1.71579	0.0897538	0.252329	0.0931384	2.16173	0.0333798	0.381271	0.00315641	0.0364649	0.970995	0.988585	-0.00862792	-5.89027	7.07427e-08	6.53918e-06
NVEC200_004400_1.1	3.33498	-0.549619	-2.32817	0.0225855	0.146603	-0.0535321	-0.240573	0.810538	0.937859	-0.301576	-1.80344	0.0753118	0.493569	0.01225	0.490966	0.624875	0.797252	0.146941	0.950494	0.344897	0.772384	0.496087	1.57956	0.118391	0.338174	0.00203292	0.38373	0.702258	0.842791
NVEC200_004401_1.1	3.16028	-0.170423	-1.0948	0.276619	0.574616	-0.0793522	-0.531114	0.59669	0.840298	-0.124888	-1.13364	0.260054	0.701581	0.046023	2.71753	0.00793327	0.0494081	0.0929949	0.874551	0.384222	0.798586	0.0910713	0.431413	0.667233	0.84728	-0.00443735	-1.23658	0.219566	0.436135
NVEC200_004402_1.1	3.79974	0.208965	1.48663	0.140722	0.407244	-0.00558139	-0.0412741	0.967172	0.989766	0.101692	1.02236	0.30944	0.739121	0.0102479	0.673155	0.50263	0.712561	0.0626434	0.658771	0.51178	0.859186	-0.214546	-1.12278	0.264615	0.533833	-0.014455	-4.48973	2.17256e-05	0.000601565
NVEC200_004403_1.1	5.63281	-0.0274833	-0.385854	0.700545	0.869774	0.11331	1.63206	0.106275	0.388988	0.0429132	0.85176	0.396681	0.791945	0.0213907	2.73839	0.00748486	0.0473592	0.0486195	0.992996	0.32346	0.75778	0.140793	1.43445	0.155023	0.39407	-0.004552	-2.74917	0.00726249	0.0478389
NVEC200_004405_1.1	2.49363	0.0742377	0.407827	0.6844	0.861161	-0.084586	-0.490096	0.625297	0.855391	-0.00517413	-0.0401408	0.968073	0.994538	-0.00615849	-0.316848	0.752117	0.875366	0.120691	1.00322	0.318532	0.754302	-0.158824	-0.651737	0.516285	0.751327	-0.00254489	-0.625588	0.533219	0.730244
NVEC200_004407_1.1	5.80046	0.0362104	0.466085	0.642317	0.838083	-0.0359424	-0.471525	0.638444	0.860639	0.000134045	0.0024396	0.998059	0.999562	0.0189489	2.20955	0.0297574	0.123095	-0.0210522	-0.390648	0.697011	0.923787	-0.0721528	-0.66945	0.504978	0.744324	0.00575803	3.16212	0.00215538	0.0200593
NVEC200_004408_1.1	2.99322	0.106248	0.724226	0.470866	0.732862	0.0424279	0.30087	0.76423	0.919145	0.0743379	0.716042	0.475879	0.83097	-0.0173733	-1.09311	0.277356	0.509004	0.0543113	0.552779	0.58183	0.887748	-0.0638201	-0.320286	0.749518	0.889695	-0.00460095	-1.38559	0.169407	0.374046
NVEC200_004409_1.1	5.57626	0.0866917	1.24722	0.215658	0.50914	0.0590953	0.871071	0.386108	0.711027	0.0728935	1.48266	0.141772	0.59258	-0.0197996	-2.59403	0.0111261	0.0632674	0.0280299	0.589208	0.557246	0.880673	-0.0275964	-0.287722	0.774243	0.902745	0.000356168	0.220573	0.825941	0.914456
NVEC200_004410_1.1	8.13759	0.542875	8.49252	4.84315e-13	3.30971e-10	-0.329663	-5.21975	1.20089e-06	0.000212835	0.106606	2.35831	0.020595	0.35762	-0.0315492	-4.4603	2.4299e-05	0.000617214	-0.0283485	-0.637488	0.525478	0.867602	-0.872539	-9.7697	1.17169e-15	6.8594e-13	-0.000493706	-0.326987	0.744461	0.870346
NVEC200_004411_1.1	4.04173	-0.30989	-2.89827	0.00474546	0.0547215	0.297622	2.90902	0.00459939	0.0707695	-0.00613398	-0.0810524	0.935586	0.9883	0.0239244	2.08055	0.0404105	0.151558	0.133434	1.86741	0.0652046	0.471267	0.607512	4.20325	6.34592e-05	0.00137353	-0.0144293	-5.93254	5.8904e-08	5.73504e-06
NVEC200_004412_1.1	3.80157	0.0278328	0.261854	0.794052	0.914565	-0.0213474	-0.205861	0.837379	0.948649	0.0032427	0.0431313	0.965696	0.994077	-0.0511251	-4.34706	3.72355e-05	0.000883731	-0.0676316	-0.936241	0.351736	0.77768	-0.0491802	-0.335463	0.738082	0.884145	-0.00334517	-1.35602	0.178594	0.385018
NVEC200_004414_1.1	5.05302	0.134472	1.39897	0.165371	0.444386	0.0140353	0.149523	0.881486	0.963874	0.0742538	1.09216	0.277772	0.715918	-0.00765744	-0.724712	0.47057	0.688221	-0.0165506	-0.250955	0.802439	0.954697	-0.120437	-0.907527	0.36663	0.636093	-3.1586e-05	-0.0141691	0.988727	0.995579
NVEC200_004415_1.1	3.86918	-0.182513	-1.6102	0.11097	0.360917	0.108695	0.977219	0.331165	0.665035	-0.036909	-0.460423	0.646359	0.898631	0.00424048	0.337578	0.736493	0.867629	-0.046879	-0.598996	0.550729	0.87914	0.291207	1.85162	0.0674663	0.23896	0.00257272	0.971671	0.333903	0.562959
NVEC200_004416_1.1	4.2351	-0.175091	-1.43595	0.154595	0.428334	0.0790089	0.667855	0.505991	0.791373	-0.0480408	-0.556935	0.578999	0.876886	-0.0108327	-0.810984	0.419584	0.646088	0.0276899	0.334562	0.738759	0.936337	0.254099	1.51952	0.132251	0.36131	0.00188603	0.669253	0.505103	0.709441
NVEC200_004417_1.1	3.91245	0.00216554	0.0126175	0.989965	0.995205	0.068057	0.413417	0.680424	0.881375	0.0351112	0.289062	0.773293	0.944923	-0.00183945	-0.0991752	0.921251	0.963247	0.0951622	0.825783	0.41142	0.813297	0.0658914	0.283297	0.777692	0.904309	-0.00741744	-1.89668	0.0615339	0.199026
NVEC200_004418_1.1	8.99488	0.180334	1.90769	0.0602927	0.257733	-0.0533376	-0.570952	0.569753	0.823967	0.0634982	0.949895	0.345243	0.76092	-0.0162234	-1.55015	0.125351	0.312526	0.034282	0.521148	0.603812	0.896855	-0.233672	-1.76884	0.0810209	0.268121	-0.00462446	-2.06777	0.0421403	0.156472
NVEC200_004419_1.1	1.5675	0.270092	1.08354	0.281557	0.579518	0.469663	1.93859	0.0557873	0.277111	0.369878	2.09763	0.0388328	0.415605	0.0578715	2.15005	0.0343207	0.136065	0.0584283	0.342046	0.733139	0.935175	0.199571	0.582731	0.561579	0.782772	0.0022664	0.412872	0.680714	0.829488
NVEC200_004420_1.1	4.14946	-0.215935	-2.30945	0.023283	0.149707	0.103934	1.12531	0.263547	0.600156	-0.0560002	-0.846949	0.399343	0.793101	0.0139667	1.33852	0.184207	0.397863	-0.12324	-1.88984	0.0621029	0.463217	0.319869	2.44908	0.0163237	0.0910545	0.000617849	0.279979	0.780157	0.890708
NVEC200_004421_1.1	4.59836	0.0151093	0.187909	0.851385	0.939834	-0.139938	-1.78529	0.0776932	0.329593	-0.0624144	-1.09739	0.275494	0.712737	-0.021777	-2.46009	0.0158637	0.0810067	-0.0373368	-0.679301	0.498747	0.854323	-0.155048	-1.39917	0.165311	0.408673	0.00444885	2.37723	0.0196308	0.0946807
NVEC200_004422_1.1	6.47516	0.00629655	0.124346	0.901328	0.960859	-0.014947	-0.30058	0.764451	0.919145	-0.00432522	-0.120776	0.904146	0.981546	-0.0214476	-3.83562	0.000236311	0.00373901	0.00919699	0.263031	0.793148	0.950812	-0.0212435	-0.302129	0.763274	0.896081	-0.00177443	-1.49032	0.139749	0.33101
NVEC200_004424_1.1	5.29153	-0.0759973	-1.03082	0.305478	0.600255	-0.0493345	-0.684333	0.49558	0.785643	-0.0626659	-1.20177	0.232708	0.678662	-0.00771386	-0.94918	0.345153	0.579134	-0.0166021	-0.327529	0.744053	0.937844	0.0266628	0.26159	0.794254	0.911714	0.00508415	2.94879	0.00409438	0.031843
NVEC200_004427_1.1	3.85772	-0.00374052	-0.039415	0.96865	0.988568	-0.0668353	-0.720622	0.47307	0.773394	-0.0352879	-0.525722	0.600416	0.883704	-0.00481026	-0.459017	0.647364	0.812942	-0.052154	-0.799907	0.42594	0.822546	-0.0630948	-0.481172	0.6316	0.82658	0.00207464	0.940181	0.349723	0.577841
NVEC200_004428_1.1	1.47903	-0.0760734	-0.280972	0.779398	0.906904	0.156269	0.5956	0.552986	0.813264	0.0400979	0.20934	0.834671	0.965929	0.00137226	0.046391	0.963105	0.983974	0.0172508	0.0939689	0.92535	0.986773	0.232343	0.626504	0.532622	0.762136	-0.000100316	-0.0162312	0.987087	0.995182
NVEC200_004429_1.1	5.97668	0.0785724	1.20812	0.23027	0.526393	-0.124593	-1.97075	0.0519255	0.267144	-0.0230103	-0.500152	0.618229	0.890406	0.00780327	1.09809	0.275188	0.506461	0.0970948	2.18135	0.0318493	0.377375	-0.203165	-2.2733	0.0254657	0.124058	-0.00389861	-2.58005	0.0115526	0.0659367
NVEC200_004432_1.1	5.96524	0.0516212	0.84456	0.400669	0.681774	-0.235388	-3.9309	0.000169236	0.00809566	-0.0918832	-2.1255	0.0363737	0.407565	-0.00335585	-0.497931	0.619787	0.793632	-0.00633967	-0.150302	0.880874	0.976859	-0.287009	-3.38987	0.00105224	0.0122968	-0.00120782	-0.841481	0.402381	0.625219
NVEC200_004433_1.1	6.06656	0.0995151	1.48915	0.140057	0.405946	-0.125417	-1.89741	0.0610851	0.289954	-0.0129509	-0.274055	0.784691	0.950152	-0.0416698	-5.59472	2.5087e-07	1.55767e-05	-0.121479	-2.61615	0.0104803	0.249978	-0.224932	-2.4064	0.0182227	0.0982772	0.00316728	2.0026	0.0483278	0.171184
NVEC200_004434_1.1	2.22662	-0.186083	-0.925537	0.357242	0.648256	-0.20505	-1.05853	0.292737	0.630724	-0.195567	-1.37466	0.17276	0.62468	0.0103538	0.471921	0.638162	0.806128	0.0114599	0.0840688	0.933195	0.989	-0.018967	-0.0692869	0.94492	0.979498	-0.00598734	-1.28153	0.203406	0.416432
NVEC200_004435_1.1	5.80816	-0.0947541	-1.4024	0.164347	0.44338	0.0489333	0.738943	0.461927	0.76381	-0.0229104	-0.47944	0.632826	0.894557	-0.0170893	-2.29164	0.0243367	0.107663	-0.00131183	-0.0282132	0.977557	0.997724	0.143687	1.53462	0.128498	0.354843	0.00338939	2.13995	0.0351527	0.139229
NVEC200_004436_1.1	5.48761	0.142238	1.21601	0.227662	0.523447	-0.18424	-1.61292	0.110816	0.396778	-0.0210007	-0.253832	0.800295	0.956452	0.0188473	1.46683	0.146458	0.345861	0.0108795	0.134784	0.893132	0.979322	-0.326478	-2.0216	0.0466598	0.187157	0.000642139	0.235668	0.81431	0.907918
NVEC200_004438_1.1	5.42764	-0.0090357	-0.157851	0.874939	0.948843	0.0845941	1.50114	0.136932	0.440116	0.0377792	0.933255	0.353266	0.767054	-0.00522378	-0.82296	0.412777	0.639611	-0.069091	-1.74192	0.0850494	0.511917	0.0936298	1.175	0.243196	0.511261	-2.25326e-05	-0.0167669	0.986661	0.994997
NVEC200_004439_1.1	2.92867	-0.170633	-1.19879	0.233859	0.529591	0.191482	1.39038	0.167954	0.484226	0.0104246	0.103518	0.917789	0.985067	-0.0189442	-1.21786	0.226562	0.451631	-0.0140102	-0.146594	0.883791	0.97699	0.362115	1.86033	0.0662111	0.23601	-0.00565236	-1.73483	0.0863047	0.247096
NVEC200_004443_1.1	4.81724	-0.113591	-1.48449	0.141286	0.407765	0.046217	0.60596	0.546116	0.810622	-0.0336869	-0.622598	0.535174	0.857915	-0.00448561	-0.520972	0.603708	0.782777	-0.185532	-3.45045	0.000864872	0.078738	0.159808	1.48159	0.142056	0.375982	0.000983877	0.539862	0.590669	0.771043
NVEC200_004444_1.1	5.04709	-0.133378	-1.79129	0.0767181	0.293549	0.0144085	0.200303	0.84171	0.950444	-0.0594848	-1.12913	0.261942	0.702206	0.00669645	0.826489	0.410783	0.638087	0.101028	2.00012	0.0486004	0.434904	0.147787	1.45367	0.149628	0.38615	0.000382197	0.22258	0.824383	0.913718
NVEC200_004446_1.1	6.01139	-0.138012	-2.07068	0.0413462	0.210219	-0.0279763	-0.428741	0.669169	0.874909	-0.0829941	-1.7606	0.0818127	0.505136	0.00444143	0.604658	0.546977	0.743947	0.0132852	0.289106	0.773187	0.944299	0.110036	1.19268	0.236229	0.5038	0.00161406	1.03179	0.305025	0.534413
NVEC200_004447_1.1	5.42695	-0.0551603	-0.755994	0.451691	0.720107	-0.103074	-1.43511	0.154833	0.467236	-0.0791171	-1.53329	0.128827	0.577829	0.028696	3.54197	0.000640399	0.00796063	-0.0710926	-1.39614	0.166218	0.625978	-0.0479136	-0.471777	0.638265	0.831252	0.00104177	0.605128	0.546666	0.739872
NVEC200_004448_1.1	4.48183	0.0533575	0.629393	0.530738	0.770614	-0.00172584	-0.0212411	0.983102	0.994099	0.0258158	0.430264	0.668066	0.906734	-0.0686975	-7.46574	5.89611e-11	1.05053e-08	0.129222	2.29623	0.0240609	0.338737	-0.0550833	-0.479854	0.632533	0.827272	-0.00165316	-0.857487	0.393527	0.617331
NVEC200_004449_1.1	4.0405	-0.0115156	-0.0977884	0.922325	0.969482	-0.0565367	-0.503023	0.616217	0.851061	-0.0340262	-0.408183	0.68414	0.913894	-0.0149284	-1.17901	0.241602	0.469978	0.140637	1.79448	0.0762034	0.494377	-0.0450211	-0.283582	0.777403	0.904221	0.00390742	1.46584	0.14629	0.34044
NVEC200_004450_1.1	4.28861	-0.0362136	-0.424194	0.672469	0.855212	-0.178216	-2.14728	0.0345472	0.212787	-0.107215	-1.77537	0.0793265	0.501766	-0.0176413	-1.88013	0.0634303	0.203685	-0.00673254	-0.115675	0.908176	0.983219	-0.142002	-1.21034	0.229422	0.495343	0.00037754	0.189842	0.849875	0.924961
NVEC200_004451_1.1	3.50558	-0.309835	-2.53032	0.0131921	0.105041	0.316494	2.71394	0.00801284	0.0980198	0.00332973	0.0384107	0.969448	0.994538	0.0282616	2.16273	0.0333	0.133613	0.17632	2.17158	0.0326034	0.379571	0.626329	3.80272	0.000264878	0.00429606	-0.008357	-3.04657	0.00306244	0.0259561
NVEC200_004452_1.1	3.98271	0.159223	1.49463	0.138622	0.404129	-0.135766	-1.30211	0.19631	0.522389	0.0117287	0.155666	0.876656	0.976322	0.000304333	0.0258788	0.979413	0.991434	-0.0742759	-1.01136	0.314645	0.751115	-0.294989	-2.00102	0.0485011	0.192284	-0.00132254	-0.533494	0.59505	0.773964
NVEC200_004453_1.1	3.46522	-0.314599	-2.4823	0.0149707	0.113751	0.122257	0.980723	0.329444	0.663553	-0.0961712	-1.07299	0.286236	0.72035	0.0186574	1.32482	0.188695	0.403375	-0.125564	-1.42873	0.156655	0.617803	0.436856	2.47832	0.0151272	0.0860195	-0.00253814	-0.852789	0.396114	0.620122
NVEC200_004454_1.1	4.6076	-0.436734	-3.71675	0.000358944	0.00861886	0.0616348	0.535866	0.593439	0.839156	-0.187549	-2.25672	0.026568	0.388254	0.0420212	3.23468	0.00173044	0.01653	-0.0667421	-0.818918	0.415103	0.816644	0.498368	3.06457	0.00291392	0.0259969	0.000829196	0.300486	0.764534	0.882138
NVEC200_004455_1.1	5.39151	-0.361016	-2.89065	0.00499469	0.0565421	-0.0205154	-0.170483	0.865078	0.958699	-0.190766	-2.15866	0.0339956	0.40205	-0.00467057	-0.344759	0.731217	0.864319	0.120181	1.42786	0.15738	0.618086	0.340501	2.00229	0.048779	0.19295	-0.000437743	-0.151578	0.879917	0.94313
NVEC200_004456_1.1	3.24881	-0.110422	-0.969029	0.335212	0.626365	-0.335717	-2.94179	0.00417935	0.0671829	-0.223069	-2.76844	0.00687956	0.278217	0.0412264	3.18566	0.00200443	0.0183215	-0.226079	-2.77055	0.00683892	0.208113	-0.225295	-1.39597	0.166269	0.409806	0.000601919	0.218174	0.827803	0.915556
NVEC200_004457_1.1	1.36801	0.120038	0.471473	0.638481	0.836323	0.0188227	0.0772626	0.938592	0.98288	0.0694303	0.385283	0.700966	0.918729	0.0114121	0.416558	0.678026	0.835613	0.0653916	0.382894	0.702731	0.926121	-0.101215	-0.29409	0.769388	0.89973	0.00341403	0.598982	0.550738	0.742898
NVEC200_004458_1.1	4.42568	0.0815102	0.562302	0.575505	0.799826	-0.180348	-1.28163	0.203729	0.532128	-0.0494188	-0.481918	0.631199	0.894557	-0.038496	-2.41891	0.0178707	0.0877405	-0.00331457	-0.0337102	0.973193	0.997253	-0.261858	-1.31645	0.191835	0.444188	-0.00167134	-0.496929	0.620621	0.791239
NVEC200_004459_1.1	3.09771	-0.0672189	-0.422533	0.673677	0.855754	-0.368374	-2.383	0.0193447	0.153822	-0.217796	-1.93533	0.0561915	0.454128	0.0148759	0.850551	0.397349	0.626101	-0.0516589	-0.473488	0.637049	0.907203	-0.301155	-1.37816	0.171681	0.416584	0.000824656	0.221227	0.825433	0.914305
NVEC200_004460_1.1	7.12385	0.213464	2.23501	0.0283273	0.168402	-0.0242704	-0.259426	0.796002	0.933071	0.0945967	1.40041	0.165425	0.617219	-0.00390207	-0.372132	0.710821	0.854981	0.147126	2.23494	0.0283323	0.361583	-0.237734	-1.79725	0.0762322	0.257968	-0.000623673	-0.279087	0.780929	0.89085
NVEC200_004461_1.1	8.42816	0.047944	0.571705	0.569175	0.796456	-0.0241577	-0.290734	0.772031	0.923552	0.0118931	0.200554	0.841573	0.967501	0.00392917	0.421972	0.674213	0.832457	-0.0760631	-1.29737	0.198352	0.656756	-0.0721017	-0.613606	0.541272	0.768064	0.0129719	6.51496	6.62776e-09	1.03141e-06
NVEC200_004462_1.1	6.46714	-0.0566242	-0.4901	0.625506	0.829018	-0.0267313	-0.237874	0.812633	0.93834	-0.0416778	-0.509959	0.611591	0.887403	0.029545	2.34197	0.0218624	0.100439	0.170391	2.14909	0.0348819	0.389852	0.0298929	0.188173	0.851254	0.939857	0.006038	2.24556	0.0277039	0.118742
NVEC200_004463_1.1	6.66182	0.151905	1.41584	0.160965	0.438095	-0.239164	-2.2616	0.0266219	0.182742	-0.0436294	-0.575029	0.566994	0.871527	-0.0123446	-1.03966	0.301838	0.534158	-0.0439401	-0.589768	0.55712	0.880673	-0.391069	-2.6152	0.0107763	0.0674216	0.00991663	3.91478	0.000197679	0.00325773
NVEC200_004464_1.1	8.73065	0.102285	1.5722	0.119528	0.37467	-0.0483952	-0.753614	0.453112	0.758226	0.0269447	0.585663	0.559615	0.867865	-0.0142143	-1.97575	0.0513466	0.177319	0.112788	2.49369	0.0145305	0.281557	-0.15068	-1.6593	0.10065	0.305603	0.00494268	3.21439	0.00183361	0.01782
NVEC200_004465_1.1	5.49397	-0.162507	-2.37261	0.0198623	0.134836	-0.0745659	-1.11064	0.269779	0.607447	-0.118536	-2.44701	0.0164119	0.335163	-0.0107799	-1.42336	0.158201	0.361914	-0.0234626	-0.497121	0.620355	0.902882	0.0879411	0.926401	0.356795	0.626863	-0.000983848	-0.610407	0.543181	0.73765
NVEC200_004466_1.1	2.69677	-0.0688719	-0.448401	0.654977	0.846232	0.180444	1.23044	0.221843	0.552712	0.055786	0.513096	0.609182	0.886233	0.00371541	0.225329	0.822251	0.916192	0.103401	1.01161	0.314523	0.75097	0.249316	1.20355	0.232021	0.498509	0.00372597	1.0871	0.27999	0.50875
NVEC200_004467_1.1	5.62313	0.317717	4.06183	0.000106117	0.0034976	-0.251207	-3.29548	0.00142196	0.034345	0.033255	0.601046	0.549369	0.863733	-0.0109634	-1.28102	0.203586	0.422071	0.0138411	0.258396	0.796711	0.951903	-0.568924	-5.27932	9.3944e-07	4.15449e-05	-0.000898145	-0.495183	0.621717	0.792293
NVEC200_004469_1.1	3.68595	0.229264	1.33246	0.186438	0.473568	0.171042	1.03652	0.303037	0.641091	0.200153	1.64367	0.104112	0.54071	-0.00387754	-0.209992	0.8342	0.922686	0.0565682	0.492269	0.623858	0.903894	-0.0582222	-0.249726	0.80343	0.914957	0.000558752	0.145737	0.88449	0.945148
NVEC200_004470_1.1	5.27331	0.0110156	0.120295	0.904526	0.961959	-0.0633272	-0.7053	0.482504	0.777806	-0.0261558	-0.403868	0.687299	0.91446	-0.00163829	-0.161928	0.871737	0.941917	-0.054904	-0.868169	0.387686	0.799834	-0.0743428	-0.585591	0.559663	0.781342	0.00268486	1.25254	0.213725	0.429435
NVEC200_004471_1.1	6.28996	0.0223541	0.222428	0.824563	0.928705	-0.158539	-1.60453	0.11265	0.399885	-0.0680924	-0.958038	0.341012	0.758777	-0.015283	-1.37489	0.173113	0.382848	-0.0347757	-0.500091	0.618423	0.902056	-0.180893	-1.29474	0.199239	0.454527	0.00195285	0.824796	0.412009	0.633806
NVEC200_004473_1.1	4.98811	-0.123879	-1.45957	0.148002	0.418476	0.122646	1.48188	0.141979	0.447465	-0.000616732	-0.0102731	0.991827	0.99767	-0.00546153	-0.585627	0.55964	0.753253	0.00595846	0.1026	0.918516	0.984846	0.246525	2.10693	0.0379967	0.16282	-0.000353773	-0.179519	0.857947	0.930534
NVEC200_004475_1.1	4.76737	-0.11067	-1.13733	0.258518	0.556187	-0.0183721	-0.193817	0.84677	0.952422	-0.064521	-0.937396	0.351145	0.765015	0.0128349	1.20011	0.233348	0.460404	-0.0109552	-0.163969	0.870135	0.973739	0.0922978	0.688761	0.492803	0.737046	-0.000256283	-0.113192	0.910138	0.956754
NVEC200_004476_1.1	3.88307	0.034927	0.337134	0.736826	0.888026	-0.151721	-1.5038	0.136248	0.43968	-0.058397	-0.796883	0.427684	0.809097	-0.0326733	-2.8589	0.00531758	0.0371234	-0.052167	-0.739624	0.461516	0.837427	-0.186648	-1.30862	0.194103	0.44788	-0.00245968	-1.01838	0.311315	0.540809
NVEC200_004477_1.1	5.24064	-0.00455945	-0.051599	0.958966	0.984841	0.0218803	0.254495	0.799713	0.934691	0.00866042	0.138554	0.890122	0.978903	-0.0362952	-3.74072	0.000327898	0.00475936	0.0389038	0.647161	0.519228	0.863828	0.0264397	0.21754	0.828296	0.927642	-0.00458281	-2.23128	0.0282286	0.120125
NVEC200_004478_1.1	1.97646	0.0287312	0.153246	0.878559	0.950123	-0.134382	-0.730568	0.467002	0.768466	-0.0528252	-0.398393	0.691315	0.916171	0.0381694	1.82816	0.0709463	0.217131	-0.0249673	-0.189193	0.850381	0.969363	-0.163113	-0.627157	0.532196	0.762062	-0.00591354	-1.33986	0.183774	0.391564
NVEC200_004479_1.1	2.56661	-0.170532	-1.06502	0.28981	0.586682	0.167262	1.07943	0.283374	0.621885	-0.00163492	-0.0144321	0.988518	0.996625	0.0522178	2.98411	0.0036893	0.0286521	0.000329448	0.00300251	0.997611	0.999916	0.337793	1.54235	0.12661	0.351657	-0.00384223	-1.04886	0.29714	0.52668
NVEC200_004482_1.1	11.7897	0.0688024	1.5342	0.128602	0.388726	-0.00423178	-0.0955407	0.924105	0.977566	0.0322853	1.01804	0.311476	0.739984	-0.0110122	-2.21852	0.0291176	0.121552	0.0521173	1.67045	0.0984172	0.534899	-0.0730342	-1.16603	0.246782	0.515218	0.000836964	0.789167	0.432156	0.650672
NVEC200_004483_1.1	2.10095	0.227157	1.25089	0.214322	0.50778	-0.185778	-1.07513	0.285282	0.623491	0.0206894	0.160923	0.872526	0.975469	0.068194	3.48879	0.000763032	0.0091075	0.129731	1.0417	0.300432	0.74033	-0.412936	-1.69211	0.0941967	0.292956	0.00294382	0.721503	0.472531	0.685139
NVEC200_004484_1.1	0.851075	-0.213809	-0.776364	0.439636	0.712199	-0.117419	-0.436735	0.663384	0.871441	-0.165614	-0.85021	0.397538	0.792497	0.0663168	2.16388	0.0332092	0.133336	-0.00246161	-0.0125962	0.989979	0.999586	0.0963898	0.253586	0.800412	0.914608	0.02222	3.42843	0.000928997	0.010654
NVEC200_004485_1.1	2.56404	-0.00423781	-0.0269243	0.978582	0.99229	-0.199362	-1.30644	0.194838	0.521094	-0.1018	-0.914233	0.363117	0.773878	-0.0357525	-2.06083	0.0422994	0.156306	-0.0544861	-0.512589	0.609535	0.899989	-0.195124	-0.904621	0.36816	0.637128	-0.00088779	-0.242634	0.808859	0.905492
NVEC200_004486_1.1	4.50635	-0.0667765	-0.672177	0.503249	0.75509	-0.0132562	-0.13661	0.891654	0.967221	-0.0400164	-0.569498	0.570483	0.873849	-0.0146378	-1.33502	0.185346	0.399482	-0.0396798	-0.583416	0.56112	0.880867	0.0535203	0.390115	0.697403	0.862959	0.000642205	0.277165	0.78231	0.891272
NVEC200_004487_1.1	5.17501	0.00094721	0.0142477	0.988665	0.995137	0.112289	1.72957	0.0872473	0.349501	0.0566183	1.20406	0.231825	0.678595	0.0101652	1.39148	0.16762	0.375291	0.00824679	0.180368	0.857282	0.97115	0.111342	1.21303	0.228395	0.494547	0.0036995	2.39828	0.0186052	0.0917585
NVEC200_004488_1.1	3.79629	0.364532	3.13134	0.00236881	0.0338614	0.0922052	0.814124	0.417793	0.734344	0.228369	2.7732	0.00678797	0.278217	-0.00992516	-0.780857	0.437002	0.660395	-0.0353581	-0.446216	0.656548	0.912664	-0.272327	-1.70092	0.0925228	0.289213	-0.00795325	-2.98943	0.00363162	0.0291811
NVEC200_004492_1.1	4.89899	0.144325	1.60808	0.111435	0.361854	0.0404956	0.470988	0.638826	0.860682	0.0924104	1.45479	0.149319	0.599461	-0.0370463	-3.83217	0.000239162	0.0037687	0.142332	2.38088	0.0194493	0.311851	-0.103829	-0.85476	0.395027	0.663361	0.000629315	0.309809	0.757446	0.87808
NVEC200_004493_1.1	4.32269	0.184215	1.43619	0.154567	0.428334	-0.0996613	-0.810831	0.419695	0.735843	0.0422768	0.465702	0.642603	0.897704	0.0136006	0.984981	0.327389	0.561759	0.120733	1.39694	0.166018	0.625978	-0.283876	-1.63474	0.105749	0.315707	0.00343951	1.18488	0.239319	0.461085
NVEC200_004494_1.1	4.20569	0.0376488	0.42067	0.675031	0.856433	-0.130693	-1.51812	0.132604	0.434066	-0.0465219	-0.734572	0.464572	0.823805	-0.0119767	-1.23347	0.220716	0.444833	0.0703708	1.16869	0.245713	0.703471	-0.168341	-1.38384	0.169942	0.414373	-0.00174617	-0.851866	0.396623	0.620682
NVEC200_004495_1.1	1.25937	-0.180688	-0.580833	0.562852	0.791546	-0.0532939	-0.177466	0.859554	0.956384	-0.116991	-0.531519	0.596411	0.881901	-0.0480856	-1.4132	0.161158	0.366077	0.00325556	0.0157097	0.987502	0.999586	0.127394	0.300166	0.764765	0.896712	0.00132336	0.187598	0.851628	0.925857
NVEC200_004496_1.1	0.761209	-0.206094	-0.275154	0.78398	0.90884	-0.332562	-0.488344	0.626778	0.855943	-0.269328	-0.506197	0.614252	0.888425	0.00154016	0.0204033	0.983778	0.993393	0.495898	1.06492	0.290439	0.733216	-0.126468	-0.132052	0.895308	0.959543	0.00328693	0.209942	0.834301	0.918748
NVEC200_004497_1.1	4.94978	-0.0337143	-0.388839	0.698343	0.868686	0.0999891	1.1757	0.242914	0.576634	0.0331374	0.540391	0.590305	0.879942	0.00264828	0.276328	0.78295	0.893409	-0.04373	-0.730835	0.46684	0.840189	0.133703	1.11188	0.269248	0.53845	-0.00411479	-2.03247	0.0451494	0.163736
NVEC200_004498_1.1	2.80087	-0.272783	-1.05784	0.293505	0.590267	0.664699	2.48163	0.0153039	0.137033	0.195958	1.0739	0.286289	0.72035	0.00734747	0.248073	0.804752	0.905346	-0.34712	-1.87722	0.0643543	0.468837	0.937482	2.47657	0.0155055	0.0876754	-0.00544094	-0.880851	0.381196	0.606343
NVEC200_004499_1.1	4.12202	-0.0199616	-0.185009	0.853652	0.941008	0.16628	1.55245	0.124178	0.419639	0.0731591	0.958889	0.340267	0.758521	0.000517658	0.0428835	0.965893	0.985021	-0.147108	-1.94872	0.054545	0.448934	0.186241	1.22956	0.222169	0.486009	0.00407557	1.60831	0.111382	0.288281
NVEC200_004500_1.1	0.734437	0.0102529	0.0371163	0.970477	0.989074	-0.224636	-0.834454	0.406307	0.726155	-0.107192	-0.548594	0.584686	0.878312	0.0218236	0.715917	0.475956	0.692146	0.0165634	0.086613	0.931178	0.988749	-0.234889	-0.617195	0.538715	0.766458	0.00926042	1.43845	0.153888	0.351703
NVEC200_004501_1.1	4.98171	-0.112327	-1.35726	0.178204	0.462397	-0.109844	-1.36553	0.175599	0.492293	-0.111086	-1.89747	0.0610765	0.465803	0.00711975	0.784515	0.434865	0.659145	0.0186895	0.33	0.742191	0.937665	0.00248287	0.0218348	0.98263	0.99305	-0.000759079	-0.393831	0.694667	0.838124
NVEC200_004502_1.1	5.77472	0.00353692	0.0526892	0.9581	0.98417	0.0718072	1.09256	0.277598	0.617076	0.0376721	0.793476	0.429655	0.80956	-0.00110176	-0.149029	0.881875	0.946301	0.0128956	0.278852	0.781019	0.946554	0.0682703	0.734675	0.46451	0.718828	0.00285758	1.82266	0.0717842	0.218989
NVEC200_004504_1.1	3.82007	-0.0380307	-0.278324	0.781423	0.907794	0.130998	0.989697	0.325062	0.659285	0.0464836	0.480852	0.631827	0.894557	-0.0104287	-0.698775	0.486553	0.70011	0.0124386	0.134283	0.893488	0.979373	0.169029	0.903479	0.368762	0.63758	0.00264964	0.847075	0.399273	0.622446
NVEC200_004505_1.1	0.565992	1.32847	1.63311	0.106781	0.354516	1.76402	2.22913	0.0289036	0.191462	1.54624	2.68714	0.00893131	0.291182	0.0105778	0.132581	0.894892	0.953812	0.217752	0.421735	0.674466	0.918741	0.435545	0.389338	0.698167	0.863067	0.0337004	2.17282	0.0330622	0.133443
NVEC200_004506_1.1	0.799339	-0.0229719	-0.080421	0.936087	0.975159	0.422194	1.62936	0.106846	0.390476	0.199611	0.983531	0.328068	0.749679	-0.0296611	-1.04668	0.298143	0.530829	0.580976	3.35651	0.00117114	0.091397	0.445166	1.222	0.225001	0.490281	0.00337877	0.587599	0.558321	0.748181
NVEC200_004508_1.1	2.87482	-0.0852731	-0.499329	0.618806	0.826281	0.131869	0.78204	0.43631	0.747261	0.0232978	0.192917	0.847473	0.968113	0.0216019	1.1346	0.259655	0.489516	-0.122659	-1.02781	0.306884	0.745902	0.217142	0.910651	0.364991	0.634593	-0.00218939	-0.548608	0.584677	0.766395
NVEC200_004509_1.1	6.92126	-0.212953	-3.93269	0.000168165	0.00498175	-0.0277554	-0.519767	0.604543	0.845151	-0.120354	-3.14297	0.00228594	0.190842	0.0338929	5.64625	2.01561e-07	1.29062e-05	-0.0208337	-0.551872	0.582448	0.887748	0.185197	2.45259	0.0161759	0.0904821	-0.000894278	-0.697524	0.487331	0.696091
NVEC200_004510_1.1	5.69057	0.0671269	1.11327	0.268652	0.56718	-0.0914267	-1.56159	0.122009	0.414817	-0.0121499	-0.284843	0.77644	0.946802	0.00700096	1.0637	0.290403	0.523448	0.0842825	2.0455	0.0438202	0.424498	-0.158554	-1.91582	0.0586663	0.217833	-1.28844e-05	-0.00922482	0.992661	0.996442
NVEC200_004511_1.1	7.46355	0.114872	1.91766	0.0584293	0.253332	0.106792	1.81115	0.0735621	0.319228	0.110832	2.61627	0.0104769	0.305746	0.00225016	0.340314	0.734439	0.866026	0.0763843	1.83904	0.0693144	0.482023	-0.00807993	-0.0969087	0.923021	0.971544	-0.00797795	-5.65671	1.92785e-07	1.41077e-05
NVEC200_004521_1.1	0.272999	-0.127528	-0.25321	0.800756	0.918738	1.16803	2.2354	0.0281808	0.189009	0.520252	1.45985	0.148251	0.597754	0.075982	1.32704	0.188273	0.403108	-0.211879	-0.574632	0.567154	0.88149	1.29556	1.75436	0.0832023	0.271888	0.0178497	1.52612	0.130928	0.318601
NVEC200_004523_1.1	0.989982	-0.297958	-1.00631	0.317052	0.610277	0.11477	0.413478	0.680272	0.881271	-0.0915939	-0.436565	0.663507	0.904802	0.0397127	1.27636	0.205219	0.424098	0.271783	1.40002	0.165055	0.625978	0.412728	1.05393	0.294828	0.56536	-0.0126668	-1.93848	0.0558007	0.187116
NVEC200_004524_1.1	6.60905	-0.107319	-1.748	0.0839857	0.309045	0.0603235	1.0001	0.32003	0.655263	-0.0234978	-0.541174	0.589768	0.879942	-0.000547392	-0.0807533	0.935823	0.97025	0.0217622	0.512295	0.60974	0.900005	0.167642	1.96561	0.0525273	0.202499	0.00023742	0.164312	0.869866	0.937553
NVEC200_004525_1.1	4.95486	-0.0300486	-0.275647	0.783476	0.908458	0.00929243	0.0891386	0.929178	0.979029	-0.0103781	-0.134501	0.893318	0.979727	0.0150953	1.28829	0.201076	0.419171	0.183239	2.50383	0.0141608	0.279442	0.039341	0.267142	0.789995	0.909507	-0.00259475	-1.04705	0.297992	0.527124
NVEC200_004526_1.1	4.04849	-0.127296	-1.04364	0.299536	0.595501	0.277228	2.298	0.0239557	0.172532	0.0749658	0.869136	0.38716	0.78621	0.0101747	0.749773	0.45541	0.676425	-0.0906388	-1.06858	0.288208	0.731784	0.404524	2.37121	0.0199334	0.104703	0.00391031	1.37535	0.172547	0.377388
NVEC200_004528_1.1	1.50581	0.00965833	0.0319125	0.974615	0.990787	-0.143767	-0.50545	0.614518	0.849914	-0.0670546	-0.312724	0.755237	0.936698	-0.0234181	-0.730315	0.467156	0.685753	0.137163	0.697199	0.487534	0.849348	-0.153426	-0.382258	0.703201	0.864741	-0.00928656	-1.36548	0.175615	0.381252
NVEC200_004529_1.1	3.11573	-0.0737131	-0.559557	0.577216	0.801118	0.0291835	0.225762	0.821915	0.942891	-0.0222648	-0.238977	0.811685	0.961539	-0.000166424	-0.0113876	0.99094	0.996044	-0.0849204	-0.934839	0.352454	0.77779	0.102897	0.562964	0.574905	0.790352	-0.00362644	-1.17904	0.24159	0.463414
NVEC200_004530_1.1	7.25305	-0.0381718	-0.886773	0.377641	0.66612	0.0627043	1.4757	0.143628	0.449877	0.0122663	0.402959	0.687965	0.91446	-0.00662762	-1.38972	0.168154	0.376212	-0.0098397	-0.328675	0.74319	0.937844	0.100876	1.67885	0.0967637	0.297969	0.000232279	0.228247	0.819989	0.911148
NVEC200_004531_1.1	7.04547	0.838241	8.47196	1.38716e-12	8.97564e-10	-0.685697	-7.00375	8.69592e-10	5.93931e-07	0.0762716	1.09011	0.279115	0.717425	-0.0975199	-8.87621	2.33272e-13	8.43483e-11	-0.166006	-2.41835	0.0179888	0.304386	-1.52394	-11.0072	2.18418e-17	1.91802e-14	-0.00385406	-1.65308	0.102445	0.274242
NVEC200_004532_1.1	3.2422	0.102543	0.829729	0.408959	0.687977	0.243604	2.07932	0.040526	0.232165	0.173073	1.97767	0.0511257	0.448099	0.0162842	1.24307	0.217174	0.440435	0.151378	1.85334	0.0672166	0.475916	0.14106	0.85275	0.396135	0.664495	0.0016213	0.596735	0.552231	0.744247
NVEC200_004533_1.1	3.82287	0.0663314	0.690412	0.491769	0.74891	0.218586	2.34907	0.0210811	0.161679	0.142459	2.0959	0.0389901	0.415747	-0.0315414	-3.00756	0.00344115	0.0272587	0.00140932	0.0218052	0.982653	0.998307	0.152255	1.15762	0.25018	0.518933	-0.0096992	-4.41572	2.87654e-05	0.000747657
NVEC200_004534_1.1	3.98827	0.0531335	0.582395	0.561804	0.791196	-0.0688268	-0.776664	0.43946	0.749857	-0.00784664	-0.121581	0.903511	0.981546	-0.0431257	-4.2974	4.48133e-05	0.00102978	0.0168924	0.273363	0.785221	0.948282	-0.12196	-0.973585	0.332957	0.603564	-0.00263289	-1.24714	0.215685	0.431899
NVEC200_004535_1.1	1.37681	-0.180724	-0.559091	0.577541	0.801405	-0.273909	-0.872082	0.385572	0.710885	-0.227316	-0.994106	0.322937	0.745742	0.0214211	0.602117	0.548668	0.745092	-0.146625	-0.659587	0.511267	0.858931	-0.0931848	-0.20988	0.834254	0.930784	0.000612504	0.0810293	0.935605	0.969728
NVEC200_004536_1.1	2.18985	0.0103899	0.0499856	0.960248	0.985334	0.407888	1.91057	0.0593473	0.2859	0.209139	1.42242	0.158473	0.608994	-0.00308026	-0.129192	0.897503	0.954478	-0.278871	-1.86995	0.064848	0.470349	0.397499	1.31701	0.191287	0.443546	0.00383372	0.775398	0.440203	0.657337
NVEC200_004537_1.1	2.98929	0.12136	0.808356	0.421087	0.697235	0.180956	1.19101	0.236882	0.57002	0.151158	1.42378	0.158079	0.608994	0.0176113	1.03045	0.305651	0.538349	-0.24211	-2.24358	0.0273939	0.356685	0.0595968	0.277383	0.782143	0.906176	0.00332849	0.933461	0.35316	0.581562
NVEC200_004538_1.1	6.44694	-0.0320221	-0.472038	0.638079	0.836114	0.0603505	0.907572	0.366607	0.697364	0.0141642	0.295222	0.768526	0.943071	-0.0148303	-1.98449	0.0503465	0.175045	0.0429554	0.918986	0.360639	0.783815	0.0923726	0.982468	0.328588	0.598558	0.00184067	1.15722	0.250343	0.473568
NVEC200_004539_1.1	4.59412	-0.299686	-3.06801	0.00287102	0.0380008	0.0717528	0.742267	0.459921	0.763414	-0.113967	-1.64991	0.102561	0.538838	0.0340596	3.11931	0.00245741	0.0214911	-0.124435	-1.81204	0.0734228	0.490842	0.371439	2.71717	0.00794109	0.0542678	0.0063062	2.72523	0.00776507	0.0502441
NVEC200_004540_1.1	3.65304	-0.132862	-1.10847	0.270708	0.569594	-0.0343557	-0.292417	0.770663	0.92274	-0.0836087	-0.986288	0.326722	0.749467	0.0169823	1.27826	0.204551	0.423431	-0.103203	-1.24228	0.217464	0.674205	0.098506	0.592981	0.55473	0.777326	0.00163808	0.584437	0.560436	0.749483
NVEC200_004541_1.1	2.80727	-0.0450431	-0.342549	0.732762	0.886235	0.0494764	0.371417	0.711228	0.898186	0.00221664	0.023838	0.981036	0.995845	0.0559528	3.70995	0.000364244	0.00514714	-0.251001	-2.61305	0.0105687	0.249978	0.0945194	0.501771	0.617094	0.817566	0.0020978	0.664403	0.508186	0.711982
NVEC200_004542_1.1	3.56562	0.134037	1.04831	0.297392	0.593336	0.129704	1.00931	0.315621	0.651595	0.131871	1.45856	0.14828	0.597754	0.0168259	1.16198	0.248415	0.478012	-0.216421	-2.37228	0.0198791	0.315293	-0.00433298	-0.0238422	0.981033	0.992518	0.00155215	0.511183	0.610515	0.784157
NVEC200_004543_1.1	3.67874	-0.0922227	-0.679732	0.498475	0.752171	0.062925	0.480031	0.632408	0.858353	-0.0146488	-0.152602	0.879065	0.97705	-0.0240197	-1.62114	0.1086	0.28663	0.0418058	0.457744	0.648275	0.909667	0.155148	0.837436	0.404638	0.671222	0.00431178	1.38697	0.168988	0.373509
NVEC200_004544_1.1	8.70634	0.0313648	0.634726	0.52727	0.769133	0.0694239	1.42077	0.15895	0.473155	0.0503944	1.44216	0.152841	0.605159	-0.0108008	-1.97271	0.0516981	0.177933	0.0276965	0.804602	0.423239	0.820834	0.0380591	0.550791	0.583186	0.795747	-0.0022692	-1.93928	0.0557022	0.186985
NVEC200_004545_1.1	3.04395	-0.000460165	-0.00366012	0.997088	0.99839	0.112398	0.922468	0.358831	0.690934	0.0559689	0.62926	0.530825	0.855249	0.0215885	1.57078	0.119857	0.304526	0.00545618	0.063439	0.949562	0.991514	0.112858	0.655297	0.514002	0.749872	0.00130702	0.454847	0.65035	0.811096
NVEC200_004546_1.1	1.33717	-0.263995	-1.16952	0.245384	0.541612	0.35252	1.57636	0.118565	0.410422	0.0442626	0.277296	0.78221	0.949258	-0.000484737	-0.0192582	0.984679	0.993814	-0.104594	-0.663504	0.508759	0.858421	0.616515	1.94948	0.0544526	0.206809	0.0144772	2.77346	0.00678298	0.0455932
NVEC200_004547_1.1	1.35843	-0.125126	-0.500737	0.617818	0.825715	-0.102091	-0.402112	0.688586	0.885967	-0.113609	-0.642886	0.521985	0.852682	-0.00133295	-0.0464858	0.963029	0.983974	-0.330268	-1.84436	0.068527	0.48185	0.0230344	0.0641612	0.948989	0.981478	-0.000507158	-0.0836967	0.93349	0.968494
NVEC200_004549_1.1	4.30216	-0.673662	-6.79053	1.30348e-09	3.08172e-07	0.237748	2.42491	0.017376	0.145465	-0.217957	-3.10683	0.00255259	0.19452	0.072182	6.53009	4.21599e-09	4.93632e-07	-0.118066	-1.68975	0.0946491	0.525097	0.91141	6.57369	3.46702e-09	3.32997e-07	0.00374268	1.59729	0.11382	0.292965
NVEC200_004550_1.1	4.17173	-0.274953	-2.69537	0.00843616	0.0793931	0.254416	2.55232	0.0124425	0.122374	-0.0102686	-0.142321	0.887155	0.978389	0.0359925	3.20446	0.00189106	0.017568	0.00180557	0.0256121	0.979625	0.997936	0.529369	3.75627	0.000310874	0.00483171	0.00266597	1.12861	0.262157	0.487515
NVEC200_004551_1.1	4.7407	-0.0877581	-1.05666	0.293586	0.590267	0.119249	1.48533	0.141063	0.446252	0.0157453	0.267958	0.789365	0.951619	0.0403578	4.45854	2.44614e-05	0.000620058	0.0738398	1.29974	0.197118	0.655423	0.207007	1.82435	0.0715257	0.248681	-0.0059073	-3.08999	0.00268649	0.0236121
NVEC200_004552_1.1	5.78852	0.0662817	0.977068	0.331239	0.623491	-0.047176	-0.705444	0.482415	0.777806	0.00955283	0.199129	0.842626	0.96758	-0.00851922	-1.1313	0.261032	0.490886	-0.0906557	-1.92464	0.057536	0.454593	-0.113458	-1.19979	0.233471	0.500225	-0.00495235	-3.09766	0.00262468	0.0232263
NVEC200_004553_1.1	6.4347	-0.0963261	-1.37413	0.172925	0.454621	-0.0542664	-0.784264	0.435011	0.746345	-0.0752963	-1.51892	0.132402	0.581338	-0.00443725	-0.57001	0.570137	0.759109	-0.0694777	-1.42425	0.157945	0.618749	0.0420597	0.429854	0.668363	0.84728	0.003101	1.86836	0.0650709	0.206096
NVEC200_004554_1.1	6.88017	-0.0378642	-0.600007	0.550058	0.784679	0.020223	0.324934	0.74601	0.912128	-0.00882056	-0.19765	0.843779	0.967774	0.00722884	1.03359	0.304186	0.537077	-0.0275725	-0.628127	0.531563	0.869951	0.0580872	0.660019	0.510982	0.748383	-0.0106695	-7.14786	2.55376e-10	8.05023e-08
NVEC200_004555_1.1	7.39632	0.0413872	0.914587	0.362932	0.654427	-0.0173823	-0.389154	0.698111	0.890771	0.0120025	0.375066	0.708523	0.921568	-0.00781318	-1.55912	0.122591	0.308126	-0.00893556	-0.283925	0.777141	0.945518	-0.0587695	-0.930443	0.354712	0.625339	0.00166969	1.56098	0.122151	0.306378
NVEC200_004557_1.1	4.24188	-0.309386	-1.50907	0.135587	0.39984	0.107724	0.540101	0.590768	0.837318	-0.100831	-0.695268	0.489089	0.837446	-0.0130423	-0.579309	0.56416	0.75545	-0.0121935	-0.0875546	0.93047	0.988438	0.417111	1.47935	0.143339	0.377905	-0.000715934	-0.150391	0.88087	0.943575
NVEC200_004558_1.1	3.90635	-0.108147	-0.892328	0.374674	0.664202	-0.0823557	-0.712635	0.477975	0.775908	-0.0952516	-1.1102	0.269965	0.708121	0.017175	1.3182	0.19089	0.406023	0.123136	1.51476	0.133452	0.586128	0.0257918	0.15801	0.874815	0.949882	-0.0035437	-1.28477	0.202278	0.41509
NVEC200_004559_1.1	3.45845	-0.18726	-1.40963	0.162208	0.439731	0.0174539	0.134436	0.893368	0.967671	-0.0849031	-0.903615	0.36869	0.775347	0.0149567	1.01886	0.31109	0.544186	-0.0444437	-0.486027	0.628167	0.904836	0.204714	1.11525	0.267807	0.5371	-0.000279459	-0.0901682	0.92836	0.966008
NVEC200_004560_1.1	3.51935	-0.173574	-0.694131	0.489787	0.748005	-0.331419	-1.40437	0.164416	0.479629	-0.252496	-1.4256	0.158215	0.608994	-0.00161749	-0.0608785	0.951621	0.978196	0.166852	1.01397	0.313923	0.75096	-0.157845	-0.473853	0.637008	0.830831	-0.00932885	-1.64296	0.104659	0.277541
NVEC200_004562_1.1	2.31112	0.168987	0.980553	0.329527	0.62163	-0.0369735	-0.222521	0.824429	0.943563	0.066007	0.541292	0.589687	0.879942	0.0232057	1.24009	0.218271	0.44128	0.0642463	0.547626	0.585348	0.888648	-0.205961	-0.877126	0.382829	0.652056	0.00236849	0.607705	0.544963	0.739
NVEC200_004563_1.1	2.91271	-0.171489	-1.22204	0.224986	0.519779	0.108559	0.80509	0.422958	0.738615	-0.031465	-0.316844	0.75212	0.934846	0.0344279	2.26319	0.0261081	0.112774	0.0642386	0.674113	0.502023	0.855576	0.280049	1.46984	0.145204	0.38006	0.00501176	1.57636	0.118565	0.301041
NVEC200_004564_1.1	2.95827	0.262966	1.61787	0.109304	0.358452	0.259621	1.56989	0.120063	0.412191	0.261293	2.27312	0.0254773	0.383845	-0.0173352	-0.936491	0.351608	0.584776	-0.298366	-2.58379	0.0114371	0.256583	-0.00334427	-0.0143014	0.988622	0.995655	0.00686554	1.7917	0.0766516	0.22895
NVEC200_004565_1.1	5.5155	-0.00607038	-0.0822846	0.934609	0.974874	0.191496	2.64502	0.00968831	0.108182	0.0927127	1.77697	0.0790618	0.501291	-0.0073022	-0.896595	0.372405	0.603526	-0.014071	-0.276639	0.782713	0.94724	0.197566	1.92996	0.056864	0.213006	-0.00233099	-1.35382	0.179295	0.386006
NVEC200_004566_1.1	2.61483	0.162449	1.01835	0.311331	0.604381	-0.15153	-1.01344	0.313653	0.649508	0.00545953	0.0482988	0.961589	0.99351	-0.003183	-0.189866	0.849855	0.931554	0.201715	1.93969	0.0556507	0.450704	-0.313978	-1.48844	0.140243	0.373193	-0.00139355	-0.396965	0.692363	0.837046
NVEC200_004567_1.1	3.86018	-0.0618704	-0.535012	0.594004	0.812258	-0.0162292	-0.145897	0.88434	0.964808	-0.0390498	-0.477184	0.634425	0.894756	-0.0072149	-0.575072	0.566724	0.757233	0.0615584	0.791832	0.430608	0.824338	0.0456412	0.290367	0.772225	0.901932	0.00477559	1.81206	0.0734204	0.222323
NVEC200_004568_1.1	2.89793	-0.202693	-1.18638	0.238694	0.534813	-0.148649	-0.920324	0.359944	0.691537	-0.175671	-1.45183	0.15014	0.600549	-0.00379234	-0.208255	0.835516	0.923477	0.133107	1.18323	0.239936	0.698193	0.0540438	0.237018	0.813199	0.920233	0.000529947	0.137624	0.890855	0.94733
NVEC200_004569_1.1	4.08055	0.11358	1.06564	0.289528	0.586508	-0.0276306	-0.268015	0.789321	0.930898	0.0429747	0.569897	0.570214	0.873655	0.0182504	1.57196	0.119583	0.304269	0.0276787	0.380764	0.704305	0.926561	-0.141211	-0.969121	0.335166	0.605694	0.00104732	0.429285	0.668775	0.821207
NVEC200_004571_1.1	3.88797	0.0637955	0.483594	0.629887	0.831418	0.0235429	0.186601	0.852407	0.953947	0.0436692	0.46768	0.641181	0.89751	-0.00203245	-0.14288	0.886715	0.948932	0.111801	1.26552	0.209057	0.666532	-0.0402526	-0.225843	0.821852	0.923925	-0.0182734	-6.04466	3.61558e-08	4.07798e-06
NVEC200_004572_1.1	2.7027	-0.0306437	-0.194037	0.846599	0.938088	0.0253401	0.163898	0.870191	0.960787	-0.00265185	-0.0237415	0.981113	0.995845	-0.0157561	-0.900216	0.370486	0.601802	-0.0895369	-0.826501	0.410776	0.812964	0.0559838	0.256103	0.798474	0.913626	0.00202718	0.552872	0.581766	0.764372
NVEC200_004573_1.1	1.95027	0.0642287	0.311807	0.755932	0.89627	-0.146137	-0.747856	0.45656	0.761058	-0.0409543	-0.280779	0.779545	0.947945	0.0616015	2.79222	0.00643274	0.0428575	0.134965	0.964573	0.337427	0.766676	-0.210366	-0.762417	0.44787	0.706183	-0.000618322	-0.134208	0.893548	0.948314
NVEC200_004575_1.1	2.29642	-0.656619	-3.34558	0.00121278	0.021484	0.34544	1.75507	0.0827607	0.340174	-0.15559	-1.12112	0.265317	0.705639	0.0846064	3.82105	0.000248579	0.00386813	-0.125232	-0.88771	0.37714	0.79533	1.00206	3.6	0.000527964	0.00722809	0.00074777	0.160927	0.872523	0.939299
NVEC200_004576_1.1	4.4006	0.0692068	0.664321	0.508238	0.758379	-0.0378407	-0.367689	0.713996	0.899556	0.0156831	0.212884	0.831915	0.965303	0.0347307	2.99116	0.00361304	0.0282023	-0.119832	-1.63406	0.105854	0.549434	-0.107048	-0.735558	0.463974	0.718828	0.00531386	2.17395	0.0324194	0.131705
NVEC200_004577_1.1	4.97883	-0.62741	-1.56605	0.12171	0.377855	0.319929	0.860392	0.392421	0.715789	-0.153741	-0.54118	0.590049	0.879942	-0.0239221	-0.580803	0.563182	0.754834	0.502335	1.9853	0.0509091	0.438461	0.947339	1.80739	0.0748665	0.255589	0.00941121	1.07921	0.284085	0.512645
NVEC200_004578_1.1	2.28239	0.0175098	0.0987847	0.921536	0.969067	-0.117458	-0.707851	0.480926	0.777531	-0.0499743	-0.397852	0.691712	0.916171	0.00875972	0.470109	0.639452	0.807293	0.216597	1.86963	0.0648931	0.470398	-0.134968	-0.576583	0.565707	0.785498	-0.00982506	-2.49855	0.0143459	0.0766875
NVEC200_004579_1.1	5.73888	-0.0777184	-1.11347	0.268566	0.56718	-0.0767283	-1.11147	0.269422	0.607089	-0.0772233	-1.56456	0.121309	0.571188	0.00845553	1.08701	0.280031	0.511126	-0.116087	-2.38075	0.0194558	0.311851	0.00099015	0.0101427	0.991931	0.996906	0.00243631	1.47274	0.144422	0.337979
NVEC200_004580_1.1	3.50059	-0.0476253	-0.353737	0.72439	0.882931	0.142578	1.08666	0.280185	0.619229	0.0474764	0.49853	0.619366	0.890588	0.0255708	1.72684	0.0877382	0.248767	-0.00612387	-0.0660164	0.947516	0.990625	0.190203	1.0254	0.30801	0.578649	0.000348217	0.112116	0.910989	0.956994
NVEC200_004582_1.1	5.22584	0.398259	2.51549	0.0140761	0.109457	-0.614535	-4.03052	0.000134591	0.0070411	-0.108138	-0.965255	0.337589	0.757679	-0.0317803	-1.86246	0.0665424	0.208905	0.110488	1.0394	0.302031	0.742028	-1.01279	-4.7006	1.18576e-05	0.000355555	0.0134517	3.70541	0.000406596	0.00569507
NVEC200_004583_1.1	0.168313	0.408398	0.983586	0.328041	0.620452	0.247306	0.605857	0.546184	0.810622	0.327852	1.1165	0.267277	0.706367	-0.0101028	-0.221406	0.825294	0.918205	-0.108702	-0.381598	0.703688	0.926329	-0.161093	-0.279101	0.780828	0.905543	0.00452272	0.477099	0.634486	0.800941
NVEC200_004584_1.1	5.42749	-0.15672	-1.65154	0.102247	0.344982	-0.00346934	-0.0372941	0.970336	0.990467	-0.0800946	-1.19343	0.235956	0.679197	-0.0284311	-2.7083	0.00814781	0.0504885	-0.0297342	-0.455992	0.649536	0.910534	0.153251	1.16512	0.247169	0.51561	0.00214218	0.961163	0.339145	0.568199
NVEC200_004585_1.1	3.5523	-0.117053	-0.75411	0.452819	0.720884	0.0701834	0.465844	0.64249	0.862261	-0.0234347	-0.213419	0.831499	0.96523	-0.0295891	-1.73678	0.0859635	0.246142	-0.0240992	-0.229578	0.818958	0.960874	0.187236	0.879198	0.381714	0.650964	0.00311947	0.874936	0.384016	0.609252
NVEC200_004586_1.1	2.50825	0.0532369	0.270248	0.787608	0.910556	-0.101177	-0.527409	0.59925	0.841002	-0.0239703	-0.172023	0.863818	0.97209	0.0417474	1.92327	0.0577107	0.191756	-0.056559	-0.413928	0.679943	0.920898	-0.154414	-0.569373	0.570567	0.788329	0.000150527	0.033089	0.973679	0.9888
NVEC200_004587_1.1	5.50926	0.136092	0.890173	0.376292	0.665249	0.200764	1.36044	0.17787	0.495859	0.168428	1.55704	0.123779	0.572622	-0.02262	-1.36637	0.176009	0.386884	0.160007	1.55344	0.124635	0.573791	0.0646723	0.31009	0.757375	0.893843	0.00051279	0.146924	0.883597	0.944704
NVEC200_004588_1.1	5.36389	0.160976	2.09584	0.0389959	0.202577	-0.0198248	-0.265065	0.791585	0.931037	0.0705755	1.29901	0.197366	0.645723	-0.0199727	-2.37294	0.0198459	0.0938407	0.016045	0.305913	0.7604	0.941596	-0.180801	-1.70997	0.0908281	0.285513	-0.00625604	-3.51358	0.000703339	0.00864684
NVEC200_004589_1.1	3.09298	0.240407	1.48267	0.14177	0.408464	-0.145438	-0.942801	0.348388	0.681503	0.0474844	0.41364	0.680154	0.911866	-2.57358e-05	-0.00148259	0.99882	0.999064	0.0815303	0.752577	0.453732	0.833684	-0.385844	-1.77108	0.0800422	0.265813	-0.0109651	-2.98607	0.00366798	0.0294
NVEC200_004590_1.1	6.44372	-0.0147391	-0.277178	0.782299	0.908091	0.0170767	0.328286	0.743483	0.910941	0.00116879	0.0310768	0.975279	0.9946	0.000694602	0.118857	0.905662	0.958029	0.078576	2.14618	0.0346373	0.388177	0.0318157	0.432599	0.666374	0.846592	0.000605607	0.486647	0.62773	0.796061
NVEC200_004591_1.1	2.88538	-0.39628	-1.1879	0.238722	0.534813	0.339386	1.08109	0.283213	0.621771	-0.0284472	-0.120373	0.904519	0.981546	0.016004	0.45638	0.649471	0.814497	0.202997	0.930727	0.355061	0.780282	0.735666	1.66053	0.101095	0.306426	0.0181375	2.48108	0.0154012	0.0806401
NVEC200_004592_1.1	4.32885	0.204018	2.06891	0.0415166	0.210477	-0.0257225	-0.26563	0.791151	0.931037	0.0891477	1.27828	0.204544	0.650613	-0.0209914	-1.92271	0.0577814	0.191856	-0.0907592	-1.33641	0.184895	0.648549	-0.22974	-1.67788	0.0969532	0.298359	0.00254871	1.11171	0.269321	0.496555
NVEC200_004593_1.1	5.81954	0.327932	4.26427	5.06738e-05	0.00197773	-0.0279467	-0.36925	0.712837	0.899129	0.149993	2.75798	0.00708509	0.279209	-0.0533274	-6.26117	1.396e-08	1.30019e-06	-0.0701613	-1.3241	0.188932	0.650212	-0.355879	-3.32533	0.00129359	0.0144314	0.00201214	1.11956	0.265975	0.492142
NVEC200_004594_1.1	7.39257	-0.00227349	-0.0450719	0.964153	0.986295	0.0331157	0.666896	0.5066	0.791881	0.0154211	0.432305	0.666587	0.905735	-0.0111232	-1.99676	0.0489712	0.171622	0.0666093	1.90551	0.0600099	0.461229	0.0353892	0.504005	0.615529	0.817028	0.0010788	0.907198	0.366803	0.594398
NVEC200_004596_1.1	6.1221	-0.131618	-1.88885	0.0622371	0.261319	-0.0411742	-0.601842	0.548842	0.811859	-0.086396	-1.75315	0.0830923	0.505962	0.00455155	0.591026	0.556032	0.750196	-0.00491522	-0.101938	0.91904	0.985036	0.0904435	0.934966	0.352389	0.623169	0.000779484	0.475054	0.635936	0.802361
NVEC200_004597_1.1	5.20963	-0.23558	-3.08883	0.00269597	0.0364623	0.236102	3.17228	0.00208902	0.0450459	0.000260847	0.00483533	0.996153	0.998898	0.013359	1.59512	0.114306	0.295972	0.0401181	0.766784	0.445282	0.829857	0.471683	4.48273	2.2313e-05	0.000605554	0.001961	1.1064	0.271599	0.498792
NVEC200_004598_1.1	2.46732	-0.219862	-1.30386	0.195715	0.485693	0.131464	0.803466	0.423891	0.739614	-0.0441988	-0.370517	0.711896	0.922432	0.00252692	0.13685	0.891465	0.952104	-0.00851271	-0.0743781	0.94088	0.990114	0.351326	1.51902	0.132375	0.36131	0.00205041	0.530087	0.597399	0.77571
NVEC200_004599_1.1	1.64537	0.323881	1.3785	0.171576	0.453	-0.23787	-1.06003	0.29206	0.630369	0.0430052	0.258582	0.796567	0.954669	0.00446632	0.177559	0.859482	0.936343	0.0632088	0.402202	0.68852	0.922378	-0.561751	-1.77219	0.0798567	0.265627	0.00247637	0.470678	0.639046	0.804637
NVEC200_004600_1.1	5.32672	0.0574266	0.799796	0.426003	0.701767	-0.0983608	-1.40345	0.164035	0.479242	-0.0204671	-0.403004	0.687932	0.91446	0.00343555	0.435286	0.664431	0.824935	0.00407083	0.0824474	0.93448	0.989153	-0.155787	-1.57226	0.119512	0.339876	0.000382268	0.228492	0.819799	0.911102
NVEC200_004601_1.1	1.72574	0.140737	0.59703	0.552035	0.785174	0.129177	0.546309	0.586249	0.83486	0.134957	0.809647	0.420348	0.806989	-0.0101843	-0.382248	0.703208	0.850156	-0.221758	-1.33476	0.185432	0.64904	-0.0115602	-0.0345706	0.972501	0.988957	0.00839855	1.51802	0.132629	0.320712
NVEC200_004602_1.1	2.69459	0.260634	1.78012	0.0785413	0.297012	0.0186931	0.135402	0.892607	0.967407	0.139664	1.34668	0.181576	0.630919	-0.0491358	-3.16167	0.0021584	0.0194827	0.153452	1.61384	0.110176	0.556613	-0.241941	-1.24162	0.217708	0.480523	-0.00663707	-2.05548	0.0428251	0.157869
NVEC200_004603_1.1	5.97501	0.156238	2.38078	0.0194542	0.133106	-0.179909	-2.78869	0.00649742	0.087028	-0.0118352	-0.255011	0.799315	0.956285	-0.00616968	-0.850068	0.397616	0.626222	-0.0533761	-1.17432	0.243466	0.701599	-0.336147	-3.68491	0.000396613	0.00581857	-0.00354628	-2.29864	0.0239176	0.107918
NVEC200_004604_1.1	5.71869	-0.406095	-5.62471	2.20889e-07	2.38211e-05	0.266175	3.78489	0.00028171	0.0115831	-0.0699604	-1.3699	0.174236	0.626795	0.0286286	3.62013	0.000493531	0.00653119	0.0782906	1.58165	0.117352	0.563784	0.67227	6.76197	1.48346e-09	1.55877e-07	0.00167782	0.998152	0.320969	0.551193
NVEC200_004605_1.1	5.03555	-0.109828	-1.39943	0.165232	0.444386	-0.0598892	-0.782875	0.435822	0.746864	-0.0848588	-1.52865	0.129973	0.578022	0.0313223	3.62931	0.000478541	0.00637398	0.0115711	0.213585	0.831369	0.964413	0.0499392	0.461764	0.645401	0.834075	0.00333982	1.82535	0.0713728	0.218327
NVEC200_004606_1.1	1.74008	0.0945303	0.391416	0.696445	0.867838	0.387604	1.64561	0.103446	0.382371	0.241067	1.41119	0.161749	0.61092	-0.00591668	-0.224801	0.82266	0.916269	0.0029412	0.0179975	0.985682	0.998762	0.293073	0.880122	0.381213	0.650499	-0.00104883	-0.193803	0.846781	0.923392
NVEC200_004607_1.1	5.4103	-0.0768534	-1.13127	0.261043	0.55891	-0.0635963	-0.968153	0.335646	0.66926	-0.0702249	-1.46105	0.147598	0.597754	-0.00480823	-0.650308	0.517204	0.723955	0.10991	2.38518	0.0192379	0.311608	0.013257	0.142793	0.886783	0.955153	-0.00020468	-0.130361	0.896581	0.949617
NVEC200_004608_1.1	4.23618	0.041731	0.413584	0.680195	0.859151	-0.0710189	-0.730791	0.466867	0.768466	-0.0146439	-0.205102	0.83797	0.966287	0.0140161	1.27975	0.204028	0.422702	0.0805665	1.17812	0.241955	0.699903	-0.11275	-0.821016	0.413877	0.679159	-0.00150312	-0.650348	0.517178	0.719334
NVEC200_004609_1.1	3.34159	0.0247498	0.198503	0.843114	0.936975	0.0588975	0.476723	0.634753	0.858791	0.0418237	0.474366	0.636425	0.895396	-0.0350323	-2.50293	0.0141819	0.0751194	-0.152164	-1.7628	0.0814397	0.505427	0.0341477	0.195449	0.845496	0.937119	0.00594958	2.03391	0.0450007	0.16339
NVEC200_004610_1.1	1.61991	-0.199356	-0.800197	0.425772	0.70148	-0.0898019	-0.38602	0.700422	0.891512	-0.144579	-0.818773	0.415149	0.803783	-0.0231071	-0.885036	0.378572	0.609571	0.210463	1.31809	0.190926	0.650929	0.109554	0.333902	0.739256	0.88444	-0.0073682	-1.34566	0.181902	0.389329
NVEC200_004612_1.1	7.85097	-0.0527006	-1.11713	0.267009	0.565868	0.114361	2.4536	0.0161337	0.14083	0.0308302	0.924161	0.357954	0.770287	-0.0102211	-1.95507	0.0537786	0.182942	0.0108458	0.3303	0.741966	0.937657	0.167062	2.53466	0.0130411	0.0767118	-0.00427206	-3.82494	0.000245243	0.0038654
NVEC200_004613_1.1	2.95041	0.163083	0.994779	0.322597	0.61584	-0.0402271	-0.259397	0.79594	0.933071	0.0614279	0.529087	0.59809	0.883057	-0.0155715	-0.894308	0.37362	0.604732	0.145432	1.34942	0.180698	0.643725	-0.20331	-0.928633	0.355643	0.625953	-0.00512377	-1.40664	0.163091	0.365084
NVEC200_004614_1.1	5.19001	0.0291744	0.424429	0.672299	0.855103	-0.0785406	-1.16911	0.245548	0.579719	-0.0246831	-0.507696	0.612949	0.887789	-0.0148847	-1.96541	0.0525508	0.179887	-0.0148863	-0.315421	0.753196	0.938913	-0.107715	-1.13407	0.259873	0.529656	0.00193794	1.20832	0.230194	0.448768
NVEC200_004615_1.1	2.47881	-0.084331	-0.446197	0.656561	0.84743	0.132175	0.739523	0.461576	0.76381	0.023922	0.17872	0.858573	0.970968	-0.018019	-0.896502	0.372454	0.603526	0.186572	1.50731	0.135347	0.588514	0.216506	0.858065	0.39321	0.662118	0.00125746	0.300985	0.764143	0.881929
NVEC200_004616_1.1	4.26149	-0.0296299	-0.29317	0.770089	0.903554	0.0328104	0.334837	0.738553	0.908977	0.00159027	0.0222417	0.982306	0.99615	0.0135931	1.23031	0.221892	0.44618	0.0307106	0.444719	0.657625	0.913359	0.0624404	0.450809	0.653247	0.837961	0.00101319	0.435389	0.664357	0.818479
NVEC200_004617_1.1	4.84726	0.0556987	0.622191	0.535441	0.77389	0.0126276	0.145687	0.884504	0.964808	0.0341632	0.539417	0.590975	0.880126	0.00169535	0.173713	0.862494	0.937367	0.0635049	1.04299	0.299838	0.74032	-0.0430712	-0.351573	0.726007	0.877479	-0.000597952	-0.290154	0.772388	0.887034
NVEC200_004618_1.1	4.32491	-0.0231597	-0.260653	0.794975	0.914943	-0.0821761	-0.936679	0.351511	0.684971	-0.0526679	-0.838215	0.404203	0.796996	0.0174305	1.75871	0.0821367	0.23906	-0.119749	-1.92657	0.0572919	0.454177	-0.0590164	-0.475706	0.635474	0.829618	0.00217955	1.04029	0.301082	0.530377
NVEC200_004620_1.1	4.26984	0.118099	1.05111	0.296115	0.592509	-0.144792	-1.33838	0.184254	0.506024	-0.0133466	-0.16787	0.867074	0.973747	-0.0159055	-1.3045	0.195497	0.411604	0.0778997	1.02915	0.306256	0.745902	-0.262892	-1.71961	0.0890519	0.282419	0.00488541	1.90009	0.0607274	0.197718
NVEC200_004621_1.1	3.26792	-0.396223	-2.52715	0.0133032	0.105526	0.15401	1.03523	0.303427	0.641224	-0.121107	-1.09088	0.278334	0.716247	0.0301981	1.80479	0.0745612	0.224393	0.196917	1.8895	0.0621496	0.463217	0.550232	2.61931	0.0103909	0.0657846	-0.00574312	-1.62515	0.107742	0.282427
NVEC200_004622_1.1	3.6424	0.0324009	0.24136	0.809843	0.922045	-0.0406428	-0.309197	0.757909	0.917179	-0.00412097	-0.0434037	0.965479	0.993993	-0.014011	-0.942656	0.348462	0.582468	-0.0790948	-0.857014	0.393787	0.804218	-0.0730437	-0.393025	0.69526	0.86182	0.00920284	2.94858	0.00409691	0.031843
NVEC200_004623_1.1	3.74463	-0.397317	-3.47877	0.000788489	0.0157579	0.457663	4.13392	8.17554e-05	0.00490293	0.0301733	0.373437	0.70973	0.921765	0.0312154	2.51671	0.0136759	0.073356	0.0413003	0.534074	0.59465	0.892891	0.85498	5.46363	4.36049e-07	2.18808e-05	-0.00653504	-2.51176	0.0138557	0.0748689
NVEC200_004624_1.1	5.82139	0.00668558	0.0937174	0.925549	0.971429	0.0415212	0.591628	0.555631	0.814757	0.0241034	0.477767	0.634012	0.894756	-0.00885516	-1.12098	0.265374	0.495371	-0.0559282	-1.13285	0.260383	0.713768	0.0348356	0.351033	0.726411	0.877506	-0.000414105	-0.247166	0.805361	0.903887
NVEC200_004625_1.1	2.52454	-0.0691383	-0.365417	0.715685	0.877407	0.115244	0.616402	0.539236	0.808106	0.0230529	0.172298	0.863602	0.97209	0.015543	0.735386	0.464079	0.683361	-0.108742	-0.822811	0.412861	0.814637	0.184383	0.697399	0.487409	0.732812	0.00656122	1.48389	0.141446	0.333326
NVEC200_004626_1.1	6.5688	0.0587403	1.07335	0.286077	0.583644	-0.0694782	-1.29556	0.198547	0.525046	-0.00536894	-0.138713	0.889997	0.978903	-0.00335422	-0.556747	0.579127	0.766066	0.0581304	1.53952	0.127301	0.577505	-0.128219	-1.69098	0.0944138	0.293365	-0.00338698	-2.63856	0.00986067	0.058795
NVEC200_004627_1.1	5.31908	0.212917	2.95556	0.00401373	0.0491972	-0.077	-1.09513	0.276476	0.615537	0.0679584	1.3337	0.185775	0.633719	0.0150949	1.90967	0.0594642	0.195758	0.00306197	0.061687	0.950953	0.991514	-0.289917	-2.91654	0.00449967	0.0359486	0.00173828	1.04038	0.301041	0.530377
NVEC200_004628_1.1	7.5242	0.0548853	1.23204	0.221246	0.515499	0.00742243	0.168865	0.866294	0.958988	0.0311539	0.988914	0.325443	0.748871	0.00268014	0.543612	0.588096	0.772291	0.0133936	0.432235	0.666638	0.915715	-0.0474628	-0.763613	0.44716	0.705788	-0.000606411	-0.576226	0.565947	0.753249
NVEC200_004629_1.1	3.84361	-0.142832	-1.24389	0.216875	0.510094	0.0621173	0.567161	0.572063	0.824978	-0.0403571	-0.496485	0.620802	0.89098	0.0207926	1.6858	0.0954109	0.262765	0.15678	2.03759	0.0446229	0.425358	0.204949	1.32483	0.18869	0.440423	-0.00245693	-0.94565	0.346941	0.575225
NVEC200_004631_1.1	5.86977	-0.141352	-1.92972	0.056894	0.250796	0.083798	1.17085	0.244852	0.578997	-0.0287768	-0.555436	0.580019	0.877039	0.020391	2.53106	0.013166	0.0713683	0.034173	0.67688	0.500275	0.855407	0.22515	2.22508	0.0286578	0.134319	-0.00482034	-2.81506	0.00602865	0.0418027
NVEC200_004632_1.1	4.35629	0.210746	2.0098	0.0475454	0.226131	-0.208443	-2.04095	0.0442805	0.244777	0.00115115	0.0155199	0.987653	0.996487	-0.0277061	-2.40484	0.0182956	0.0889387	-0.0410936	-0.574894	0.566844	0.881231	-0.419189	-2.90335	0.00467598	0.0369576	0.000764316	0.314837	0.753638	0.875482
NVEC200_004634_1.1	2.20025	0.0205174	0.10559	0.91615	0.966297	-0.112695	-0.618274	0.538007	0.807207	-0.0460887	-0.334748	0.738619	0.929951	0.00917114	0.448057	0.655224	0.818381	0.184834	1.45757	0.148551	0.605869	-0.133212	-0.517993	0.605775	0.81091	-0.0048187	-1.12442	0.263923	0.48948
NVEC200_004635_1.1	4.95	-0.0585733	-0.691642	0.491001	0.748908	0.0528021	0.643484	0.5216	0.798678	-0.00288563	-0.0481638	0.961696	0.99351	0.0073227	0.792609	0.430158	0.65548	0.0739599	1.28238	0.203109	0.660065	0.111375	0.960267	0.339577	0.6099	0.00490715	2.51364	0.0137872	0.0746369
NVEC200_004637_1.1	4.89568	-0.197588	-2.13469	0.0355928	0.190641	0.249099	2.75391	0.00716644	0.0921592	0.0257557	0.393413	0.694975	0.916171	0.0122708	1.20472	0.231574	0.458154	-0.00313135	-0.0492769	0.960811	0.993931	0.446686	3.49291	0.000752808	0.00951399	-0.00502811	-2.33623	0.0217735	0.101612
NVEC200_004638_1.1	-0.645681	0.684717	1.29569	0.198504	0.488776	0.934661	1.80287	0.0748637	0.322905	0.809689	2.16642	0.0330084	0.401256	0.0383161	0.674149	0.502001	0.712244	0.0138285	0.0380915	0.969702	0.996699	0.249944	0.340975	0.733943	0.881631	0.022443	1.94962	0.0544358	0.184399
NVEC200_004639_1.1	2.6518	0.164155	0.895102	0.373198	0.662281	-0.217577	-1.22034	0.225628	0.558123	-0.0267109	-0.205896	0.837352	0.966287	0.0270627	1.34144	0.183261	0.396607	-0.0830524	-0.656241	0.513397	0.860683	-0.381732	-1.51459	0.133495	0.363015	-0.00588588	-1.37806	0.171713	0.376727
NVEC200_004641_1.1	3.37	-0.0905526	-0.656709	0.513098	0.761331	-0.093227	-0.697625	0.487269	0.78062	-0.0918898	-0.941979	0.348807	0.763573	0.0121943	0.807159	0.421772	0.647915	-0.000583315	-0.00618533	0.995079	0.999586	-0.00267436	-0.0141583	0.988736	0.995655	0.00488248	1.53432	0.128574	0.31538
NVEC200_004642_1.1	4.40058	-0.248653	-2.54283	0.0127611	0.102808	0.277668	2.93861	0.00421858	0.0675822	0.014508	0.209696	0.834394	0.965929	0.0201369	1.89561	0.0613253	0.199295	0.0889981	1.34424	0.182359	0.645803	0.526321	3.94117	0.000163206	0.00291212	-0.00369949	-1.6548	0.101562	0.272814
NVEC200_004643_1.1	4.94943	-0.00809976	-0.0858553	0.931778	0.973881	0.15967	1.74359	0.0847559	0.343437	0.0757853	1.13554	0.259262	0.70096	-0.0180341	-1.74813	0.083962	0.242307	0.0494405	0.772004	0.4422	0.828013	0.16777	1.29606	0.198376	0.452979	-0.0104566	-4.79463	6.65988e-06	0.00022999
NVEC200_004645_1.1	6.97839	0.0924681	1.52108	0.131859	0.393656	0.0304413	0.510217	0.611189	0.847807	0.0614547	1.4294	0.156463	0.608764	-0.00438795	-0.655248	0.514033	0.722232	0.0858899	2.04519	0.0438515	0.424498	-0.0620268	-0.735251	0.46416	0.718828	-0.011874	-8.31376	1.12303e-12	8.90014e-10
NVEC200_004646_1.1	5.6807	-0.0577983	-0.815079	0.417249	0.694508	0.112075	1.60231	0.112705	0.399885	0.0271382	0.541177	0.589766	0.879942	0.0124315	1.57847	0.118079	0.301864	-0.0691302	-1.39995	0.165078	0.625978	0.169873	1.71747	0.0894438	0.282825	-0.00123339	-0.738559	0.462159	0.676352
NVEC200_004647_1.1	6.23715	0.352462	4.11506	8.90991e-05	0.00301759	-0.169008	-2.01594	0.0469607	0.252301	0.0917273	1.51418	0.133685	0.582811	0.000799347	0.0848795	0.932557	0.968888	0.0110797	0.187521	0.851699	0.969531	-0.52147	-4.39936	3.12746e-05	0.000792763	-0.0217041	-10.7977	1.27246e-17	5.21452e-14
NVEC200_004648_1.1	2.88376	-0.162774	-1.024	0.308669	0.602633	0.107138	0.701653	0.484765	0.779249	-0.0278183	-0.247291	0.805265	0.958245	0.0520408	3.02134	0.0033027	0.0264625	0.106077	0.979858	0.329868	0.761849	0.269912	1.25103	0.214269	0.47575	-0.00189758	-0.527843	0.59895	0.776412
NVEC200_004650_1.1	2.83385	0.167219	1.02833	0.306641	0.600999	-0.564302	-3.27889	0.00149839	0.0359089	-0.198541	-1.72389	0.0882724	0.518197	-0.0516976	-2.67089	0.00902542	0.0540689	-0.540065	-4.52442	1.9031e-05	0.00974862	-0.731521	-3.00991	0.00341717	0.0292961	-0.000950642	-0.230833	0.817985	0.910097
NVEC200_004651_1.1	2.36837	0.429866	1.66357	0.100101	0.341181	-1.3213	-5.17909	1.62096e-06	0.000269298	-0.445718	-2.43921	0.016927	0.336594	-0.143838	-4.99673	3.35079e-06	0.000130777	-0.369638	-2.1386	0.0355109	0.392247	-1.75117	-4.85401	5.86592e-06	0.000194907	0.0177254	2.90954	0.0046825	0.0349524
NVEC200_004652_1.1	5.28186	-0.139461	-1.74688	0.0841801	0.309483	0.118886	1.52602	0.130624	0.430934	-0.0102873	-0.182179	0.855865	0.970844	0.00694813	0.791611	0.430736	0.656192	0.0174331	0.318145	0.751136	0.938266	0.258347	2.34561	0.0212661	0.109118	-0.00545867	-2.93302	0.00428818	0.0327447
NVEC200_004653_1.1	3.67535	0.111488	0.704631	0.482984	0.741957	0.281934	1.8212	0.0721272	0.316238	0.196711	1.75782	0.0824115	0.505136	0.0084069	0.483698	0.629855	0.800599	-0.0340108	-0.313541	0.754645	0.939124	0.170446	0.778735	0.438318	0.700034	0.00435004	1.20265	0.232482	0.451879
NVEC200_004654_1.1	4.06107	0.00271178	0.0271152	0.97843	0.99229	-0.105168	-1.0697	0.287707	0.626072	-0.0512279	-0.724297	0.470823	0.827765	0.0216083	1.94506	0.0549918	0.18558	-0.0760641	-1.09064	0.278438	0.725843	-0.107879	-0.776014	0.439841	0.701077	0.00194947	0.83132	0.408064	0.630007
NVEC200_004655_1.1	4.57212	0.0268713	0.277966	0.781696	0.907794	-0.0139796	-0.149644	0.881391	0.963874	0.00644584	0.0942417	0.925133	0.986435	0.00167907	0.15952	0.873628	0.942616	0.0511147	0.778897	0.43815	0.826007	-0.040851	-0.309403	0.757754	0.893902	-0.000196889	-0.0886164	0.92959	0.966541
NVEC200_004656_1.1	4.45529	0.0104706	0.109943	0.912707	0.965215	0.0975817	1.07314	0.286171	0.624013	0.0540261	0.801405	0.425076	0.809097	-0.00273542	-0.267622	0.789623	0.896198	0.140289	2.21059	0.0296829	0.368255	0.0871111	0.6782	0.499441	0.741582	-0.00812816	-3.77166	0.000294849	0.00441519
NVEC200_004657_1.1	6.89454	0.308855	4.0205	0.000124507	0.00391479	-0.477583	-6.29303	1.27323e-08	5.21768e-06	-0.0843644	-1.55299	0.124111	0.572622	-0.00438606	-0.515226	0.607722	0.785463	-0.0830225	-1.55129	0.124517	0.573749	-0.786438	-7.32813	1.2028e-10	1.78159e-08	0.00569826	3.13621	0.00234534	0.0214376
NVEC200_004658_1.1	4.94435	-0.376105	-4.45671	2.46323e-05	0.00113846	-0.0234096	-0.283486	0.777477	0.926231	-0.199757	-3.34673	0.00120833	0.168809	0.0076586	0.821395	0.413662	0.640425	-0.0413848	-0.71219	0.478249	0.845742	0.352695	3.02084	0.00330759	0.028596	-0.000269041	-0.135433	0.892582	0.948108
NVEC200_004659_1.1	5.43063	-0.213137	-2.72705	0.00772564	0.0753236	0.0276304	0.361104	0.718895	0.902952	-0.0927533	-1.67796	0.0969373	0.530622	0.0188357	2.18451	0.0316092	0.128379	-0.00916097	-0.169605	0.865714	0.97223	0.240767	2.22551	0.0286273	0.134234	0.00621828	3.39244	0.00104359	0.0115897
NVEC200_004660_1.1	7.53894	0.0802785	1.61785	0.109308	0.358452	0.0677068	1.38004	0.171104	0.488062	0.0739926	2.1087	0.0378399	0.411563	-0.00329277	-0.598293	0.551196	0.747369	-0.0405357	-1.1721	0.244351	0.702125	-0.0125718	-0.181205	0.856628	0.942494	-0.00459314	-3.91171	0.000181077	0.00303291
NVEC200_004661_1.1	6.4939	0.00258249	0.0325462	0.974111	0.990384	-0.0929852	-1.19187	0.236569	0.569712	-0.0452014	-0.805501	0.422737	0.808308	-0.00829278	-0.945147	0.347214	0.581163	-0.00382501	-0.0696182	0.944658	0.990136	-0.0955677	-0.866313	0.388712	0.657698	-0.00491721	-2.62878	0.0101376	0.0601214
NVEC200_004663_1.1	4.86987	-0.288655	-3.38499	0.00106891	0.0197612	0.0526895	0.636322	0.526234	0.800064	-0.117983	-1.9558	0.053692	0.452426	-0.0173383	-1.85522	0.0669447	0.209473	0.0451929	0.780948	0.436949	0.825561	0.341344	2.91628	0.00450308	0.0359486	-0.00438699	-2.21264	0.029536	0.123846
NVEC200_004664_1.1	3.31406	0.0561923	0.489341	0.62583	0.829268	-0.122267	-1.1116	0.269366	0.607089	-0.0330374	-0.406492	0.685378	0.91446	0.0146941	1.18529	0.239125	0.467451	0.0557515	0.721218	0.472706	0.841872	-0.17846	-1.14843	0.253933	0.523589	0.000784606	0.301353	0.763863	0.881924
NVEC200_004665_1.1	6.58917	-0.146591	-2.3119	0.0231409	0.149184	0.0242242	0.391798	0.696164	0.889947	-0.0611832	-1.36418	0.176022	0.627497	0.0126176	1.81648	0.0727338	0.220923	0.152837	3.51227	0.000706386	0.0711828	0.170815	1.9542	0.0538833	0.205472	-0.00434793	-2.93321	0.00428577	0.0327447
NVEC200_004666_1.1	6.2567	0.0616019	0.896523	0.372443	0.662065	-0.0707742	-1.05347	0.295038	0.633236	-0.00458617	-0.0943673	0.925034	0.986414	-0.00811543	-1.07429	0.285659	0.517957	0.0522626	1.1058	0.271857	0.721827	-0.132376	-1.39366	0.166964	0.410646	-0.00678032	-4.21644	6.0455e-05	0.00127643
NVEC200_004667_1.1	6.42939	0.00699549	0.130387	0.89656	0.958383	-0.00740245	-0.139794	0.889145	0.966342	-0.000203482	-0.00536316	0.995733	0.998898	0.00141998	0.238503	0.812051	0.909562	-0.0664299	-1.77834	0.0788353	0.501848	-0.0143979	-0.192281	0.847969	0.938507	0.00127001	1.00227	0.318986	0.548939
NVEC200_004668_1.1	3.85384	0.131674	1.09925	0.274686	0.57334	-0.0733124	-0.64731	0.519132	0.7979	0.029181	0.343975	0.731693	0.927652	0.0250666	1.97208	0.0517707	0.178018	0.185124	2.32486	0.0224035	0.332446	-0.204987	-1.28208	0.203215	0.459928	-0.00122721	-0.459538	0.646992	0.80887
NVEC200_004670_1.1	4.38038	-0.19717	-2.27689	0.0252413	0.157388	0.142834	1.7063	0.091513	0.358414	-0.0271678	-0.443426	0.658556	0.903705	0.0782187	8.24525	1.54957e-12	4.05328e-10	0.0659027	1.09904	0.274778	0.724764	0.340004	2.87382	0.00509367	0.0391121	-0.00610713	-3.05643	0.00297302	0.0252943
NVEC200_004671_1.1	7.70402	-0.144296	-3.07209	0.00283596	0.037733	0.105978	2.28199	0.0249254	0.175738	-0.0191589	-0.576816	0.56555	0.871102	0.0185918	3.5682	0.000587039	0.0074326	-0.021317	-0.650332	0.517188	0.862143	0.250273	3.81089	0.000257491	0.0041984	0.0022598	2.02991	0.0454148	0.164263
NVEC200_004672_1.1	7.95015	-0.616686	-6.34858	1.51088e-08	2.73159e-06	0.753521	7.87097	2.12069e-11	3.72453e-08	0.0684175	0.995975	0.32247	0.745742	0.0716668	6.67337	3.80176e-09	4.49411e-07	0.168312	2.49055	0.0149712	0.28662	1.37021	10.1217	1.15094e-15	6.8594e-13	-0.00793142	-3.45744	0.000902556	0.0104712
NVEC200_004673_1.1	2.99001	-0.0565044	-0.351215	0.726275	0.883804	-0.0594839	-0.388501	0.698593	0.890872	-0.0579942	-0.509162	0.611925	0.887403	0.0534049	3.08743	0.0027074	0.0229708	0.126447	1.16138	0.248656	0.705674	-0.00297949	-0.0137787	0.989038	0.995655	0.00237959	0.655964	0.513575	0.716511
NVEC200_004674_1.1	3.95288	-0.0260814	-0.233958	0.815566	0.924981	0.0588388	0.535709	0.593524	0.839156	0.0163787	0.207756	0.835904	0.965929	-0.00496503	-0.400211	0.68998	0.841798	-0.109432	-1.41502	0.160625	0.623728	0.0849202	0.546778	0.585929	0.796953	0.00678756	2.60041	0.0109361	0.0633894
NVEC200_004675_1.1	3.75194	-0.0544618	-0.486782	0.627635	0.829953	0.0446122	0.419118	0.676161	0.879518	-0.00492483	-0.0621739	0.950567	0.991151	0.029881	2.49407	0.0145157	0.0763612	0.143343	1.91244	0.059104	0.458753	0.099074	0.659062	0.511593	0.748554	-0.000202115	-0.080312	0.936173	0.96985
NVEC200_004676_1.1	2.62972	0.208546	1.35373	0.179322	0.463538	-0.0844951	-0.564454	0.573895	0.826167	0.0620254	0.569162	0.57071	0.873934	0.0261645	1.55041	0.124666	0.311703	-0.0447455	-0.420897	0.674867	0.918741	-0.293041	-1.38484	0.169635	0.414117	0.00800407	2.27228	0.0255304	0.112337
NVEC200_004678_1.1	6.35181	-0.191862	-3.47189	0.000806432	0.015965	0.104963	1.93094	0.0567407	0.279252	-0.0434494	-1.11177	0.269292	0.707676	0.0107055	1.7512	0.0834299	0.241347	-0.00652095	-0.170112	0.865316	0.97223	0.296825	3.8617	0.000215781	0.00366494	0.00309378	2.37536	0.0197244	0.0950576
NVEC200_004679_1.1	8.89394	0.258356	3.34864	0.00124241	0.0217272	-0.0143634	-0.187871	0.851456	0.953625	0.121996	2.23611	0.0281422	0.394054	-0.0119676	-1.39739	0.166177	0.373486	-0.0960213	-1.78248	0.0784824	0.501847	-0.27272	-2.52246	0.0136462	0.0793221	-0.0057303	-3.13173	0.0024308	0.0219737
NVEC200_004680_1.1	2.90413	0.0435145	0.29258	0.770538	0.903653	-0.294789	-2.02482	0.0459461	0.250175	-0.125637	-1.19439	0.235567	0.67887	0.0128471	0.779669	0.437697	0.660495	-0.0685341	-0.665156	0.507707	0.858421	-0.338303	-1.6435	0.103882	0.311819	-0.00103149	-0.295822	0.76807	0.884309
NVEC200_004681_1.1	1.10236	-0.40394	-1.41856	0.159593	0.436471	0.265142	0.964922	0.337253	0.670897	-0.0693993	-0.344448	0.731339	0.927508	0.000620678	0.020096	0.984013	0.993455	0.0399962	0.208325	0.835462	0.965771	0.669082	1.72296	0.0884412	0.281448	0.0140125	2.17893	0.032035	0.130626
NVEC200_004682_1.1	5.14942	0.0793764	1.05152	0.295924	0.592509	-0.110821	-1.51438	0.133546	0.43515	-0.0157221	-0.294405	0.769148	0.943235	0.014634	1.77691	0.0790715	0.232617	0.0409222	0.793305	0.429754	0.824114	-0.190197	-1.83877	0.0693545	0.243667	0.00193072	1.10698	0.271349	0.49865
NVEC200_004684_1.1	1.07193	-0.420341	-1.50286	0.13649	0.400958	-0.0659636	-0.25725	0.797592	0.933864	-0.243152	-1.22478	0.223958	0.669127	-0.0338257	-1.18153	0.240604	0.469052	0.398346	2.28811	0.0245505	0.339122	0.354377	0.98171	0.32896	0.598702	-0.0223502	-3.65117	0.000444579	0.0060797
NVEC200_004685_1.1	2.69066	0.0861225	0.577492	0.565096	0.79312	0.111386	0.786529	0.433691	0.745551	0.0987543	0.93523	0.352254	0.766072	0.00738465	0.464321	0.643576	0.810336	0.0717848	0.725947	0.469816	0.840837	0.0252637	0.126332	0.89976	0.961214	-0.00581011	-1.74772	0.0840339	0.242518
NVEC200_004687_1.1	4.67034	-0.203513	-2.62153	0.0103284	0.0906978	0.0502879	0.664135	0.508357	0.793127	-0.0766127	-1.39522	0.166494	0.618532	0.00718493	0.841052	0.40262	0.630637	-0.00850195	-0.159527	0.873623	0.974999	0.253801	2.3709	0.0199487	0.104703	0.00567688	3.14006	0.00230639	0.0211603
NVEC200_004688_1.1	3.1967	-0.221444	-1.31708	0.191263	0.480266	0.168258	1.0502	0.296529	0.634668	-0.0265925	-0.223418	0.823733	0.964046	-0.0161844	-0.89811	0.371601	0.602559	0.0904078	0.816162	0.416633	0.818485	0.389702	1.72215	0.0885888	0.281684	0.00361633	0.962867	0.338278	0.567443
NVEC200_004690_1.1	2.51409	-0.259738	-1.45397	0.149547	0.420044	0.252459	1.44835	0.151107	0.462347	-0.00363977	-0.0288056	0.977085	0.994986	0.0015017	0.0766371	0.939088	0.972264	-0.0610504	-0.503315	0.616013	0.901044	0.512197	2.07846	0.0406066	0.170935	-0.00213806	-0.523411	0.602016	0.778744
NVEC200_004691_1.1	7.07477	0.013009	0.227469	0.820592	0.926575	0.14577	2.60145	0.0109055	0.114946	0.0793893	1.96274	0.0528654	0.45079	-0.009061	-1.44179	0.152944	0.354995	0.150198	3.81236	0.00025618	0.0403778	0.132761	1.6757	0.0973798	0.298699	-2.32317e-05	-0.0173424	0.986203	0.994997
NVEC200_004692_1.1	5.08783	-0.0580186	-0.711383	0.478747	0.739039	0.0830086	1.0465	0.298224	0.636383	0.012495	0.21658	0.829042	0.964294	-0.0150702	-1.68672	0.0952341	0.262484	0.0374701	0.674416	0.501832	0.855576	0.141027	1.25771	0.211855	0.47278	0.0022284	1.18078	0.240904	0.462906
NVEC200_004693_1.1	1.7605	0.0799756	0.388932	0.698275	0.868686	0.209224	1.02085	0.310152	0.647041	0.1446	0.994481	0.322741	0.745742	-0.010371	-0.451008	0.653104	0.817034	-0.217166	-1.52298	0.131384	0.583049	0.129249	0.445925	0.656757	0.840447	-0.00378817	-0.793161	0.429838	0.648826
NVEC200_004694_1.1	1.9129	-0.0665687	-0.348967	0.727956	0.884313	-0.0964733	-0.533417	0.595102	0.839551	-0.081521	-0.603504	0.547741	0.862487	0.0552263	2.69937	0.0083432	0.0514366	0.170004	1.32075	0.190042	0.650637	-0.0299047	-0.117105	0.907047	0.964942	-0.00322962	-0.750042	0.455249	0.670051
NVEC200_004695_1.1	3.90712	-0.0670584	-0.644573	0.520896	0.765102	0.128774	1.26165	0.21044	0.539066	0.030858	0.419394	0.67596	0.91027	0.0353878	3.06914	0.00286134	0.0240282	-0.0339793	-0.468313	0.64073	0.90897	0.195833	1.35695	0.178302	0.426525	-0.0019086	-0.787325	0.433227	0.65143
NVEC200_004696_1.1	7.24369	-0.0429179	-0.827226	0.410368	0.689028	-0.0395232	-0.771782	0.442331	0.752036	-0.0412205	-1.12351	0.264305	0.704935	-0.0116662	-2.02945	0.0454622	0.16375	-0.0171962	-0.476689	0.634776	0.906592	0.00339478	0.0468789	0.962717	0.985474	0.00278419	2.26807	0.0257961	0.113055
NVEC200_004697_1.1	2.65153	0.0798672	0.496393	0.620866	0.826701	-0.110848	-0.704766	0.482835	0.777978	-0.0154904	-0.13612	0.89204	0.97951	-0.00405066	-0.227502	0.820566	0.915554	-0.11082	-1.00162	0.3193	0.754607	-0.190715	-0.857639	0.393444	0.662239	-0.00711879	-1.89136	0.0618967	0.199569
NVEC200_004698_1.1	3.22391	0.114791	0.910389	0.365128	0.656285	0.262313	2.07749	0.0406989	0.232722	0.188552	2.11478	0.0373038	0.411193	0.00419337	0.295811	0.768078	0.884751	-0.155464	-1.74937	0.0837475	0.509692	0.147522	0.826153	0.410973	0.676268	0.000964745	0.326909	0.744521	0.870346
NVEC200_004699_1.1	2.89167	-0.327141	-1.46905	0.145528	0.414724	-0.202205	-1.00835	0.316163	0.65197	-0.264673	-1.67152	0.0983138	0.530817	-0.032788	-1.48337	0.141692	0.3391	0.546974	4.07226	0.0001044	0.0264028	0.124937	0.443616	0.658453	0.841683	0.00837733	1.80486	0.0746542	0.224841
NVEC200_004700_1.1	2.05915	0.207673	0.583177	0.561526	0.791196	-0.383121	-1.08885	0.279711	0.618594	-0.0877242	-0.348356	0.72855	0.926004	0.0422838	1.06749	0.28918	0.522359	-0.0915565	-0.364113	0.7168	0.930062	-0.590794	-1.18737	0.238835	0.506798	0.00801196	0.956344	0.341976	0.569699
NVEC200_004701_1.1	2.57263	-0.237954	-1.27409	0.206018	0.497796	0.279723	1.5585	0.122739	0.416378	0.0208846	0.158017	0.874809	0.975469	0.0208158	1.03145	0.305185	0.537914	0.0526354	0.41813	0.676881	0.919714	0.517677	2.04124	0.044251	0.180618	-0.00441388	-1.04921	0.296983	0.526551
NVEC200_004702_1.1	4.73208	0.153346	1.7578	0.0822928	0.305266	0.141466	1.66955	0.0985953	0.372271	0.147406	2.38859	0.0190712	0.348382	0.0106226	1.11549	0.267705	0.497744	0.0605848	1.01684	0.312044	0.749857	-0.0118798	-0.0991834	0.92122	0.970728	-0.00644345	-3.21643	0.001822	0.0177775
NVEC200_004703_1.1	4.51446	-0.192413	-2.1003	0.0385918	0.201635	0.0211175	0.239464	0.811308	0.937926	-0.0856476	-1.32118	0.1899	0.636497	0.00306564	0.308374	0.758533	0.878016	0.0901503	1.45931	0.148074	0.605455	0.21353	1.71349	0.0901762	0.284409	-0.000762434	-0.362407	0.717925	0.853675
NVEC200_004705_1.1	-0.250767	-0.421817	-0.995981	0.322016	0.6154	0.536496	1.2718	0.206826	0.535534	0.05734	0.191468	0.848604	0.968577	-0.0136798	-0.289743	0.772701	0.887238	-0.12312	-0.420176	0.675391	0.918875	0.958313	1.60638	0.111807	0.327664	0.0134223	1.36425	0.176	0.381612
NVEC200_004706_1.1	3.34325	0.21551	1.44954	0.150774	0.422236	0.0420761	0.296171	0.767804	0.921814	0.128793	1.22383	0.224313	0.66951	-0.0133609	-0.836913	0.40493	0.63263	0.100895	1.01937	0.310847	0.749217	-0.173434	-0.864212	0.389843	0.658614	-0.00127564	-0.383016	0.70264	0.842885
NVEC200_004707_1.1	4.83079	0.0163581	0.212836	0.831952	0.931651	-0.0721254	-0.955744	0.341845	0.675448	-0.0278837	-0.512985	0.609259	0.886233	-0.0712627	-8.31492	1.11696e-12	3.05153e-10	-0.063972	-1.21504	0.227631	0.686334	-0.0884835	-0.829232	0.409238	0.675145	0.00347058	1.92415	0.0575981	0.189837
NVEC200_004708_1.1	3.56713	-0.280718	-1.55835	0.12304	0.380063	-0.097464	-0.568602	0.571196	0.824947	-0.189091	-1.48267	0.142034	0.592924	0.0218624	1.13118	0.261308	0.490983	0.102758	0.854686	0.39524	0.804329	0.183254	0.757	0.451241	0.708319	-0.00578293	-1.41323	0.16141	0.362083
NVEC200_004709_1.1	5.88393	-0.145155	-2.09196	0.0393505	0.203695	0.0478671	0.698885	0.486485	0.780104	-0.0486439	-0.991354	0.324257	0.747382	0.00743071	0.963482	0.337971	0.571529	-0.0817559	-1.69132	0.0943483	0.52485	0.193022	1.99296	0.049394	0.194507	0.00409714	2.49819	0.0143597	0.0767224
NVEC200_004710_1.1	3.74623	0.0739422	0.748922	0.45592	0.72275	0.225463	2.33362	0.021917	0.164422	0.149702	2.14381	0.0348328	0.404758	-0.0204508	-1.88034	0.0634018	0.203685	-0.0563283	-0.835264	0.405853	0.810986	0.151521	1.10922	0.270386	0.539894	0.00774202	3.41831	0.000959958	0.0109275
NVEC200_004711_1.1	4.32703	-0.519538	-1.13772	0.258998	0.556665	-0.367498	-0.852318	0.396856	0.718812	-0.443518	-1.37128	0.174533	0.62691	-0.00122672	-0.0253515	0.979845	0.991434	0.189927	0.634423	0.527809	0.869358	0.15204	0.249802	0.80345	0.914957	0.00222823	0.214932	0.830427	0.917032
NVEC200_004712_1.1	2.87977	-0.799566	-0.642552	0.52255	0.766157	-0.636186	-0.600663	0.549945	0.81233	-0.717876	-0.804982	0.423473	0.80895	-0.130569	-1.21228	0.229356	0.455101	1.27258	2.02566	0.046496	0.432572	0.16338	0.111185	0.911778	0.966643	0.00420067	0.183827	0.854664	0.927776
NVEC200_004713_1.1	3.7939	0.0543621	0.421828	0.674189	0.855982	-0.0829837	-0.663319	0.508877	0.793723	-0.0143108	-0.156974	0.875628	0.975619	0.0157064	1.11212	0.269145	0.499151	0.0238813	0.270371	0.787514	0.949197	-0.137346	-0.776665	0.439459	0.70065	0.00120531	0.40471	0.686682	0.833291
NVEC200_004714_1.1	3.25275	0.0150567	0.123952	0.901638	0.960859	0.302415	2.61247	0.0105854	0.113355	0.158736	1.8459	0.0683008	0.478726	0.0171067	1.31876	0.190705	0.405818	0.092669	1.14866	0.253837	0.708278	0.287358	1.75757	0.0823308	0.270688	-0.0083041	-3.0631	0.00291386	0.0248944
NVEC200_004715_1.1	2.41508	0.0140564	0.0657038	0.947764	0.979967	-0.264133	-1.27827	0.204549	0.53312	-0.125038	-0.826057	0.411027	0.801453	-0.00947755	-0.40498	0.686484	0.840183	-0.0277205	-0.191288	0.848745	0.969346	-0.278189	-0.952589	0.343433	0.614003	-0.000206564	-0.0419043	0.966671	0.984611
NVEC200_004716_1.1	4.44472	-0.0613916	-0.68975	0.492184	0.749153	0.0663525	0.76881	0.444084	0.752912	0.00248047	0.0393935	0.968667	0.994538	0.0217448	2.2347	0.0279942	0.118065	0.0240994	0.396074	0.693018	0.923453	0.127744	1.04715	0.297927	0.568312	-0.00144279	-0.702821	0.48404	0.693716
NVEC200_004718_1.1	2.88557	-0.150302	-0.843925	0.401022	0.682186	0.19261	1.13304	0.260304	0.596604	0.0211539	0.167793	0.867135	0.973747	0.0139836	0.732279	0.465963	0.685002	0.121956	1.02748	0.307038	0.745902	0.342911	1.42808	0.156841	0.396587	-0.00572837	-1.43369	0.155239	0.353467
NVEC200_004719_1.1	-0.351478	0.452995	0.755991	0.451801	0.720107	1.43485	2.43471	0.0170538	0.143799	0.943923	2.22749	0.0286294	0.395916	0.0377284	0.598621	0.551061	0.747328	0.0968131	0.242861	0.808714	0.958011	0.981857	1.17824	0.242076	0.510128	0.0208212	1.6615	0.100398	0.270737
NVEC200_004720_1.1	3.29549	-0.157648	-1.27188	0.2068	0.49841	0.242761	2.01502	0.0469838	0.252301	0.0425565	0.485358	0.62864	0.894557	0.0515337	3.78904	0.0002777	0.00418105	0.00206441	0.0241623	0.980778	0.998097	0.400409	2.35112	0.0209724	0.108471	-0.0068205	-2.39045	0.0189811	0.0927833
NVEC200_004721_1.1	0.990633	-0.287295	-0.833161	0.407031	0.687288	-0.206671	-0.638929	0.524544	0.799497	-0.246983	-1.01086	0.314881	0.742262	0.0309753	0.852171	0.396454	0.625239	0.190677	0.843517	0.401248	0.807726	0.0806235	0.176659	0.860186	0.943259	0.00241805	0.314246	0.754085	0.875671
NVEC200_004722_1.1	3.45081	0.025439	0.174965	0.861513	0.944169	-0.153122	-1.09852	0.275003	0.613899	-0.0638415	-0.620415	0.536603	0.858587	-0.010427	-0.662555	0.509364	0.718147	0.0601022	0.616962	0.538868	0.873161	-0.178561	-0.906699	0.367065	0.636468	-0.00318362	-0.957954	0.340735	0.569198
NVEC200_004723_1.1	2.11831	0.501383	2.36299	0.0203527	0.137255	0.142619	0.699649	0.48601	0.779902	0.322001	2.14445	0.0347801	0.404758	-0.0582471	-2.54786	0.0125913	0.0688602	-0.0221166	-0.157932	0.874875	0.975575	-0.358764	-1.24559	0.216253	0.47834	0.00580255	1.24523	0.216384	0.432486
NVEC200_004725_1.1	4.49884	-0.136374	-1.38707	0.168957	0.448984	0.0196846	0.204591	0.838368	0.949254	-0.0583445	-0.839037	0.403744	0.796996	-0.0042294	-0.389076	0.698169	0.847397	-0.0770327	-1.13922	0.257731	0.712555	0.156058	1.1472	0.254439	0.523612	-0.00384871	-1.67169	0.0981717	0.266841
NVEC200_004726_1.1	8.22749	0.00759361	0.180897	0.856868	0.942586	0.0051134	0.123334	0.902126	0.970746	0.0063535	0.214031	0.831022	0.96523	-0.0143701	-3.09191	0.00267086	0.0228025	0.051095	1.74963	0.0837013	0.509692	-0.00248021	-0.0423042	0.966353	0.986658	-0.00459638	-4.62597	1.28746e-05	0.000391783
NVEC200_004727_1.1	3.40113	0.222634	1.53452	0.128524	0.388726	0.15984	1.134	0.259902	0.596595	0.191237	1.86332	0.0657853	0.473822	-0.00544044	-0.343764	0.731852	0.864518	-0.00253092	-0.0256424	0.979601	0.997936	-0.062794	-0.315156	0.753397	0.891716	-0.00416908	-1.26318	0.209891	0.424828
NVEC200_004728_1.1	5.27401	-0.0707729	-1.07144	0.286929	0.584829	-0.0248591	-0.381442	0.703803	0.893675	-0.047816	-1.02365	0.308835	0.738249	-0.00479108	-0.651751	0.516277	0.723399	-0.10047	-2.18798	0.0313465	0.377375	0.0459138	0.49821	0.619591	0.818707	0.00091288	0.585552	0.559689	0.749044
NVEC200_004729_1.1	1.46341	0.817426	2.48417	0.0149168	0.113552	0.358915	1.13115	0.261123	0.597477	0.58817	2.52617	0.0133559	0.321848	0.0389488	1.1144	0.268199	0.498167	0.00206789	0.00926572	0.992629	0.999586	-0.458511	-1.02253	0.309388	0.579762	0.0159234	2.23778	0.02781	0.119003
NVEC200_004730_1.1	5.12859	0.169159	2.30822	0.0233542	0.150084	-0.0582582	-0.813679	0.418046	0.734523	0.0554506	1.06975	0.287683	0.72115	-0.0170056	-2.10933	0.0377842	0.145153	-0.0180829	-0.359871	0.719814	0.931257	-0.227418	-2.24661	0.0271913	0.129911	-0.000467516	-0.27465	0.784235	0.892473
NVEC200_004731_1.1	4.46689	-0.0904329	-1.01726	0.311845	0.604608	-0.069215	-0.796374	0.427978	0.741802	-0.079824	-1.26953	0.207631	0.6527	0.0138724	1.41326	0.161141	0.366077	-0.0446095	-0.726814	0.469287	0.840837	0.021218	0.172672	0.86331	0.944684	0.000975092	0.469356	0.639987	0.805323
NVEC200_004733_1.1	4.56554	0.443277	4.86175	5.10615e-06	0.000328665	-0.196931	-2.21644	0.029265	0.193121	0.123173	1.90986	0.0594397	0.46333	0.00674524	0.677979	0.499581	0.710615	-0.0458279	-0.732609	0.465762	0.839356	-0.640208	-5.09683	1.9849e-06	7.92286e-05	0.00566815	2.7108	0.00808303	0.0516701
NVEC200_004734_1.1	4.78709	0.0211875	0.251911	0.801703	0.919152	0.0358611	0.43924	0.661574	0.870533	0.0285243	0.479409	0.632848	0.894557	0.0116808	1.26981	0.207531	0.427582	0.0425675	0.740564	0.460948	0.837408	0.0146736	0.127147	0.899117	0.960847	-0.00407129	-2.09453	0.0391151	0.148512
NVEC200_004735_1.1	4.51587	-0.106514	-1.13389	0.25995	0.557444	0.0840848	0.922412	0.35886	0.690934	-0.0112145	-0.168757	0.866379	0.97334	-0.035968	-3.49076	0.000758122	0.00907959	0.024354	0.383426	0.702338	0.925956	0.190599	1.47918	0.142698	0.376901	-0.000310208	-0.142819	0.886763	0.946317
NVEC200_004737_1.1	4.94175	0.180665	2.50988	0.0139244	0.108828	0.130843	1.85263	0.0673195	0.30506	0.155754	3.05954	0.00294533	0.210523	0.0511557	6.43617	6.41631e-09	6.70416e-07	-0.0571322	-1.1338	0.259986	0.713768	-0.0498219	-0.498913	0.619097	0.818358	0.00688693	4.12849	8.33834e-05	0.0016481
NVEC200_004738_1.1	4.29086	-0.0762279	-0.79761	0.427264	0.703185	0.149913	1.61925	0.109005	0.393456	0.0368423	0.544903	0.587212	0.878711	-0.0238928	-2.28942	0.024471	0.108062	0.0536512	0.831744	0.407826	0.811787	0.22614	1.72812	0.0875075	0.279433	0.00435572	1.98952	0.0497783	0.173728
NVEC200_004739_1.1	4.23575	-0.344086	-3.5117	0.000707707	0.0146969	-0.00909315	-0.0950647	0.924482	0.9776	-0.176589	-2.54803	0.0125856	0.316883	0.10524	9.64932	2.06618e-15	1.15462e-12	0.0185962	0.26751	0.789708	0.94933	0.334993	2.47718	0.0151724	0.0861968	0.000783007	0.341261	0.733728	0.863293
NVEC200_004740_1.1	5.16613	-0.337641	-3.50819	0.000715927	0.0148139	-0.118901	-1.26967	0.207581	0.536319	-0.228271	-3.35299	0.00118441	0.168809	0.00426145	0.403379	0.687657	0.841032	0.0125391	0.190477	0.849378	0.969346	0.21874	1.6523	0.102071	0.30847	0.00423241	1.87835	0.0636766	0.203705
NVEC200_004741_1.1	4.16715	-0.0407935	-0.423764	0.672782	0.855433	-0.229237	-2.46543	0.0156447	0.138803	-0.135015	-1.9823	0.0505958	0.448099	-0.000417597	-0.0397661	0.968371	0.986534	0.0110628	0.169547	0.86576	0.97223	-0.188443	-1.43402	0.155144	0.394078	-0.0024014	-1.07809	0.283969	0.512645
NVEC200_004742_1.1	1.78296	0.220267	1.00332	0.318482	0.611616	-0.535869	-2.58865	0.0112887	0.116722	-0.157801	-1.01476	0.31303	0.740782	-0.0703476	-3.0079	0.00343768	0.0272488	0.108288	0.760384	0.449077	0.83153	-0.756136	-2.58791	0.0113112	0.0699846	0.00159601	0.324536	0.74631	0.871379
NVEC200_004743_1.1	3.95969	-0.110448	-1.01731	0.31182	0.604608	0.166632	1.58475	0.116645	0.407466	0.0280921	0.365739	0.715446	0.923044	-0.0220736	-1.86035	0.0662088	0.208264	0.00360272	0.0492106	0.960864	0.993931	0.277081	1.86436	0.0656365	0.234847	-0.00320631	-1.28644	0.201695	0.414545
NVEC200_004744_1.1	5.58242	-0.107803	-1.56006	0.122369	0.379402	-0.0853174	-1.23424	0.220432	0.55176	-0.0965601	-1.97617	0.0512975	0.448353	0.00370928	0.47583	0.635386	0.804474	-0.23046	-4.71408	9.13786e-06	0.0070213	0.0224853	0.230009	0.818624	0.922359	0.00165033	0.995202	0.322393	0.552327
NVEC200_004745_1.1	3.42036	0.633595	4.53207	1.84818e-05	0.000905241	-0.31685	-2.36918	0.0200361	0.157095	0.158373	1.60049	0.113109	0.555594	-0.0361638	-2.42858	0.0172128	0.0856737	0.0422929	0.457261	0.648621	0.909979	-0.950445	-5.03066	2.59537e-06	9.97109e-05	-0.00636091	-2.03778	0.0446037	0.162284
NVEC200_004746_1.1	4.08119	-0.198943	-2.12536	0.0363864	0.193735	0.168118	1.87452	0.0642078	0.297315	-0.0154126	-0.232646	0.816582	0.962888	0.0504748	4.99458	3.00186e-06	0.000119405	0.122295	1.93012	0.0568434	0.454177	0.367061	2.8969	0.00476434	0.0373313	-0.00610619	-2.87132	0.00513062	0.0372349
NVEC200_004747_1.1	4.97015	-0.156408	-1.86521	0.0655158	0.268642	0.0541154	0.656708	0.513099	0.795164	-0.0511463	-0.862448	0.390808	0.788314	0.0128177	1.37847	0.171586	0.380704	-0.057638	-0.991368	0.32425	0.758141	0.210523	1.80678	0.0742473	0.2544	-0.0015864	-0.805124	0.422939	0.642736
NVEC200_004748_1.1	3.86492	0.125185	1.31966	0.190405	0.47919	-0.182456	-1.99244	0.0494523	0.260108	-0.0286356	-0.426638	0.670695	0.908122	-0.0295561	-2.85692	0.00534787	0.0372111	0.00519006	0.0811808	0.935484	0.989153	-0.307641	-2.37709	0.0196378	0.103795	0.00189432	0.870163	0.386601	0.61146
NVEC200_004749_1.1	4.41891	-0.272118	-2.48719	0.01478	0.112721	0.163206	1.5633	0.121607	0.413792	-0.054456	-0.703129	0.483849	0.83535	0.0333369	2.83827	0.00564194	0.0388365	0.173004	2.3602	0.020497	0.320479	0.435325	2.95208	0.00405497	0.0331719	-0.00558642	-2.25038	0.0269417	0.116627
NVEC200_004750_1.1	4.80572	-0.0650831	-0.839858	0.403285	0.684193	-0.0955051	-1.2688	0.207891	0.536319	-0.0802941	-1.46471	0.146597	0.596577	0.0110826	1.30442	0.195524	0.411604	0.0220911	0.416789	0.677858	0.920228	-0.030422	-0.285912	0.775624	0.903327	-0.00663077	-3.67385	0.000411767	0.00574764
NVEC200_004751_1.1	4.49262	0.334264	3.01608	0.00335497	0.0426536	-0.238342	-2.21728	0.0292054	0.192935	0.0479608	0.611719	0.542316	0.860066	-0.0304638	-2.51844	0.0136134	0.0731161	0.0108262	0.144027	0.885812	0.977019	-0.572606	-3.76857	0.000298001	0.00467897	-0.00338064	-1.32514	0.188588	0.397303
NVEC200_004756_1.1	1.5577	-0.285671	-0.535467	0.593962	0.812258	1.45775	2.70681	0.00846182	0.101214	0.586039	1.55342	0.124668	0.572922	0.0300452	0.530506	0.597379	0.778727	-0.0614688	-0.172567	0.863472	0.97185	1.74342	2.28919	0.0249764	0.122579	0.0103899	0.919756	0.360744	0.588982
NVEC200_004757_1.1	6.77709	-0.0673893	-1.15354	0.251842	0.549148	0.0284073	0.495757	0.621313	0.853455	-0.019491	-0.471748	0.638286	0.896687	0.0165551	2.57267	0.0117835	0.0655803	0.0788049	1.95017	0.0543699	0.448908	0.0957966	1.18239	0.240268	0.508321	0.000164494	0.119864	0.904867	0.953958
NVEC200_004758_1.1	3.83024	0.0144889	0.13274	0.894705	0.957723	-0.0469959	-0.432438	0.666491	0.873544	-0.0162535	-0.210583	0.833704	0.965762	0.0361701	2.94149	0.0041831	0.0313963	-0.206445	-2.66716	0.00911836	0.235013	-0.0614848	-0.400056	0.690094	0.859054	-0.00715929	-2.75098	0.00722557	0.0476818
NVEC200_004759_1.1	5.14734	-0.0551827	-0.83381	0.406667	0.687288	-0.071629	-1.09754	0.275428	0.614184	-0.0634058	-1.35477	0.178991	0.628998	0.000742065	0.100761	0.919971	0.962892	-0.0884396	-1.92054	0.0580588	0.456962	-0.0164462	-0.178208	0.858973	0.943259	0.00315705	2.02027	0.0464256	0.166936
NVEC200_004760_1.1	2.76454	-0.244164	-1.29666	0.19817	0.48875	0.00608766	0.0337903	0.973122	0.991436	-0.119038	-0.893142	0.37424	0.777706	0.0946108	4.61096	1.36439e-05	0.000394677	0.0815386	0.626637	0.532535	0.869951	0.250252	0.983261	0.3282	0.598317	-0.00194035	-0.450132	0.653733	0.813216
NVEC200_004761_1.1	3.46733	0.147138	1.22217	0.224937	0.519779	0.0234831	0.202165	0.840259	0.950333	0.0853105	1.00149	0.319361	0.744958	-0.0242017	-1.8482	0.067965	0.211288	0.018202	0.224956	0.82254	0.961155	-0.123655	-0.753262	0.453322	0.709623	-0.00230445	-0.842008	0.402088	0.625219
NVEC200_004762_1.1	4.60899	-0.0107493	-0.130182	0.896723	0.958385	0.0447672	0.55389	0.581073	0.830857	0.017009	0.291249	0.771553	0.94411	0.0173695	1.90536	0.0600302	0.196646	-0.0387318	-0.678457	0.499279	0.854625	0.0555164	0.485818	0.628315	0.824387	-0.000686164	-0.356587	0.722263	0.85602
NVEC200_004763_1.1	1.802	-0.216583	-0.895198	0.373147	0.662281	-0.080673	-0.351414	0.726126	0.905654	-0.148628	-0.867581	0.388006	0.786437	-0.00467682	-0.180588	0.85711	0.93532	0.11589	0.72644	0.469516	0.840837	0.13591	0.419272	0.676049	0.851485	-0.00518296	-0.948471	0.345512	0.573474
NVEC200_004764_1.1	3.11549	-0.14351	-1.01795	0.311518	0.604518	-0.154655	-1.14068	0.257128	0.594129	-0.149083	-1.49436	0.138693	0.590609	-0.014932	-0.972444	0.333521	0.567336	0.00806278	0.0852037	0.932295	0.988839	-0.011145	-0.0581732	0.953744	0.983256	-0.00419278	-1.2886	0.200948	0.413259
NVEC200_004765_1.1	6.56663	0.0171764	0.274385	0.784438	0.908966	0.0564363	0.915868	0.362263	0.692999	0.0368064	0.831402	0.408018	0.800059	-0.0134015	-1.93553	0.0561668	0.188356	-0.0103428	-0.238503	0.812051	0.959292	0.0392599	0.450572	0.653417	0.838004	0.00135068	0.916637	0.361862	0.590017
NVEC200_004767_1.1	4.54553	-0.0468348	-0.540364	0.590324	0.809982	0.0343932	0.405199	0.686324	0.884913	-0.00622079	-0.101481	0.919402	0.985067	0.0225743	2.35641	0.0206942	0.0964388	-0.0265782	-0.442781	0.659021	0.913917	0.081228	0.67684	0.5003	0.741851	-0.00146534	-0.724071	0.470961	0.683887
NVEC200_004768_1.1	6.03419	0.0812494	1.19318	0.236037	0.532252	-0.0586147	-0.877491	0.382632	0.70898	0.0113174	0.234999	0.814761	0.962543	-0.00914169	-1.21627	0.227167	0.452352	-0.00831858	-0.176971	0.859942	0.97115	-0.139864	-1.48085	0.142252	0.376259	-0.00581144	-3.63784	0.000465012	0.00633096
NVEC200_004769_1.1	6.12304	-0.242895	-4.11955	8.61357e-05	0.00294153	0.198273	3.44656	0.000875886	0.0250422	-0.0223109	-0.534973	0.59403	0.881272	0.0319815	4.94357	3.68425e-06	0.000141544	0.0995434	2.45278	0.0161681	0.295768	0.441168	5.42437	5.14001e-07	2.50759e-05	-0.00147843	-1.07439	0.285615	0.514484
NVEC200_004770_1.1	5.26726	-0.182518	-2.65826	0.00934379	0.085472	0.102992	1.55023	0.124711	0.421091	-0.0397633	-0.818564	0.415268	0.803783	0.00374294	0.500603	0.617912	0.792686	0.105782	2.26929	0.0257189	0.345184	0.28551	3.04054	0.00311829	0.0274026	0.00152555	0.962257	0.338582	0.567867
NVEC200_004771_1.1	4.99769	-0.109328	-1.46715	0.145933	0.415398	0.0227596	0.310115	0.757214	0.917179	-0.0432844	-0.82137	0.413677	0.803625	0.0245835	2.96727	0.00387755	0.0297384	-0.0824397	-1.58611	0.116335	0.562414	0.132088	1.27279	0.206475	0.465162	-0.00367385	-2.09185	0.0393609	0.149123
NVEC200_004772_1.1	3.65038	0.220281	1.62129	0.108567	0.357259	0.418879	3.14199	0.00229282	0.0472952	0.31958	3.32583	0.0012915	0.170728	0.0346591	2.32817	0.0222186	0.101427	-0.0493626	-0.524358	0.601361	0.896562	0.198597	1.05355	0.295	0.565439	0.0108235	3.51805	0.000693052	0.00858909
NVEC200_004773_1.1	5.33533	0.36416	4.97374	3.26429e-06	0.000233321	-0.188859	-2.64981	0.00956245	0.107319	0.0876508	1.6924	0.0941406	0.528508	-0.00538527	-0.673253	0.502568	0.712555	0.00981058	0.195878	0.845162	0.968788	-0.553019	-5.48869	3.92484e-07	1.98568e-05	-0.00221094	-1.30785	0.194361	0.404517
NVEC200_004774_1.1	1.34762	0.284678	0.946874	0.34632	0.638235	-0.247268	-0.877615	0.382565	0.708962	0.0187053	0.0878008	0.930236	0.987859	-0.0516144	-1.63123	0.10645	0.283146	0.1764	0.90906	0.365825	0.786956	-0.531946	-1.33826	0.184292	0.434372	0.00570015	0.871737	0.385747	0.610894
NVEC200_004775_1.1	1.49364	-1.1019	-2.97558	0.00388775	0.0480845	0.236947	0.642812	0.522224	0.799135	-0.432475	-1.65159	0.102622	0.538911	0.0914386	2.26062	0.026559	0.114127	-0.367341	-1.41298	0.161625	0.624232	1.33884	2.56834	0.0121197	0.0731826	0.0180357	2.08156	0.0406493	0.15264
NVEC200_004776_1.1	2.15463	-0.221264	-1.17131	0.244665	0.540699	0.074158	0.404906	0.686538	0.884913	-0.0735531	-0.550389	0.58346	0.878192	-0.0367885	-1.77075	0.0800978	0.234598	-0.0135569	-0.106859	0.915147	0.983843	0.295422	1.14116	0.256929	0.526975	0.00316813	0.731334	0.466537	0.679735
NVEC200_004777_1.1	3.32753	-0.078662	-0.642835	0.522019	0.766018	0.113747	0.958457	0.340483	0.674493	0.0175423	0.202643	0.839887	0.967131	0.0148239	1.10691	0.271379	0.502006	0.0141328	0.169082	0.866124	0.972246	0.192409	1.14699	0.254523	0.523612	0.00360715	1.28501	0.202194	0.415056
NVEC200_004778_1.1	5.72242	-0.0337488	-0.508163	0.612622	0.822854	0.0657302	1.00986	0.31536	0.651428	0.0159907	0.34044	0.734345	0.92881	0.00146612	0.20018	0.841806	0.926887	0.000407532	0.00889271	0.992925	0.999586	0.099479	1.08094	0.282705	0.552437	0.00248862	1.60198	0.112779	0.291098
NVEC200_004779_1.1	2.76643	0.0252114	0.164608	0.869634	0.946792	-0.0531239	-0.350205	0.72703	0.905654	-0.0139562	-0.128859	0.897766	0.980291	-0.0599445	-3.46663	0.00082043	0.00959692	-0.120232	-1.13937	0.257671	0.712555	-0.0783353	-0.36517	0.715869	0.871287	2.98904e-05	0.00827375	0.993417	0.996715
NVEC200_004781_1.1	3.99011	0.113265	1.026	0.30773	0.601659	-0.187086	-1.74982	0.083668	0.342366	-0.0369103	-0.472596	0.637682	0.896167	0.00704968	0.584609	0.560321	0.75337	0.0167787	0.222746	0.824254	0.961889	-0.300351	-1.98749	0.0500071	0.196192	0.00294901	1.15808	0.249997	0.47335
NVEC200_004782_1.1	1.95342	0.215007	1.12526	0.263566	0.561949	-0.0576486	-0.31042	0.756983	0.917179	0.0786793	0.582104	0.561999	0.869303	-0.00709779	-0.33861	0.735718	0.867028	-0.0296133	-0.226273	0.821519	0.960874	-0.272656	-1.0386	0.301865	0.57207	0.0099371	2.27525	0.0253437	0.111916
NVEC200_004783_1.1	2.95404	0.136102	0.850504	0.397375	0.678707	-0.362072	-2.29189	0.0243215	0.173842	-0.112985	-0.998421	0.320839	0.745669	-0.0194928	-1.0899	0.278763	0.510198	-0.173502	-1.56203	0.121905	0.570458	-0.498174	-2.22998	0.0283176	0.133382	0.000210329	0.0555507	0.955827	0.979326
NVEC200_004784_1.1	3.62826	0.269771	2.4624	0.0157686	0.117348	-0.407493	-3.71988	0.00035212	0.013386	-0.0688608	-0.888895	0.376506	0.778851	-0.0332578	-2.68957	0.00857263	0.0523817	-0.24669	-3.21483	0.00183113	0.110729	-0.677264	-4.37171	3.39489e-05	0.000850037	-0.00236797	-0.903184	0.368917	0.59597
NVEC200_004785_1.1	1.67684	0.171451	0.830794	0.40836	0.687935	0.274547	1.3092	0.193906	0.52027	0.222999	1.52797	0.13014	0.578062	-0.0256488	-1.09238	0.277677	0.50944	-0.212461	-1.45948	0.148028	0.605455	0.103097	0.347675	0.728923	0.878871	-0.00601688	-1.23153	0.221436	0.438521
NVEC200_004786_1.1	4.71887	-0.153988	-1.84955	0.0677679	0.27325	0.0291317	0.359638	0.719987	0.903179	-0.062428	-1.06001	0.292069	0.72466	-0.00769158	-0.841196	0.40254	0.630637	-0.00265657	-0.0467941	0.962784	0.994912	0.183119	1.59916	0.113403	0.330609	-0.00396205	-2.04594	0.0437757	0.160344
NVEC200_004787_1.1	5.63232	-0.00288825	-0.0354467	0.971805	0.98977	0.00867662	0.108393	0.913933	0.973883	0.00289419	0.0502243	0.960059	0.99351	0.00787998	0.874434	0.384285	0.615076	-0.0526379	-0.93227	0.353772	0.779459	0.0115649	0.102176	0.918852	0.970395	0.000203857	0.106678	0.91529	0.959454
NVEC200_004789_1.1	7.74638	-0.0648765	-1.43651	0.154437	0.428334	-0.105276	-2.35331	0.0208572	0.160699	-0.0850763	-2.66394	0.00919929	0.292995	-0.00987782	-1.96769	0.0522832	0.179194	-0.0916793	-2.90646	0.00463376	0.180277	-0.0403996	-0.638603	0.524756	0.757723	0.00311234	2.89996	0.00472227	0.0351214
NVEC200_004790_1.1	2.86504	0.0606804	0.375809	0.707972	0.874315	-0.0245187	-0.161164	0.872337	0.961217	0.0180809	0.158082	0.874758	0.975469	0.00535305	0.313374	0.754745	0.876754	0.135735	1.27917	0.204232	0.661065	-0.085199	-0.396793	0.69249	0.860136	0.00558579	1.56915	0.120236	0.30409
NVEC200_004791_1.1	-0.404711	0.532663	1.06786	0.288533	0.585737	1.05403	2.07316	0.0411094	0.234025	0.793345	2.24884	0.0270433	0.388658	0.0136975	0.24749	0.805111	0.905502	-0.25822	-0.734392	0.464681	0.839057	0.521364	0.725243	0.470245	0.722953	0.0156959	1.39935	0.165257	0.368389
NVEC200_004792_1.1	6.03224	0.0132498	0.224254	0.823084	0.928348	-0.0675134	-1.16117	0.248744	0.582132	-0.0271318	-0.649338	0.517827	0.851296	-0.00465415	-0.711241	0.478834	0.693787	-0.0547932	-1.33754	0.184527	0.648535	-0.0807632	-0.982337	0.328653	0.598586	0.00183506	1.31867	0.190734	0.40022
NVEC200_004793_1.1	3.46394	-0.175014	-1.43573	0.154658	0.428334	0.0366848	0.314034	0.754246	0.915896	-0.0691646	-0.801687	0.424914	0.809097	0.0263606	2.00004	0.0486091	0.170913	0.0874985	1.06382	0.290347	0.733216	0.211699	1.2827	0.202999	0.459692	0.000614838	0.221516	0.825209	0.9142
NVEC200_004794_1.1	4.25412	0.0120836	0.131157	0.895953	0.95807	-0.0891109	-0.99934	0.320396	0.655263	-0.0385136	-0.590869	0.556137	0.867039	0.0219815	2.18567	0.031521	0.128172	0.00907404	0.143948	0.885874	0.977019	-0.101195	-0.80292	0.424205	0.68879	0.00287603	1.35599	0.178604	0.385018
NVEC200_004795_1.1	2.22452	-0.291551	-1.45152	0.150224	0.421175	0.143499	0.72763	0.46879	0.769802	-0.0740259	-0.521117	0.603607	0.884447	-0.0218864	-0.981005	0.329305	0.563305	-0.0968484	-0.706891	0.48152	0.847007	0.43505	1.56013	0.122352	0.344254	-0.00427714	-0.912512	0.364016	0.591959
NVEC200_004796_1.1	5.42435	-0.41741	-5.80933	1.00311e-07	1.29206e-05	0.201435	2.85391	0.00539439	0.0783907	-0.107987	-2.12511	0.0364075	0.407565	0.00634916	0.798932	0.426501	0.652652	-0.0354164	-0.713922	0.477183	0.845176	0.618845	6.20073	1.82292e-08	1.42745e-06	0.0054239	3.21001	0.00185871	0.0180035
NVEC200_004799_1.1	4.35603	-0.179811	-2.07964	0.0404962	0.207271	0.0947245	1.10437	0.27247	0.610802	-0.0425434	-0.695831	0.488386	0.836824	0.0217113	2.24147	0.0275358	0.116806	-0.152363	-2.50747	0.0140133	0.279324	0.274536	2.26335	0.0260974	0.126565	0.000245089	0.119751	0.904956	0.953958
NVEC200_004800_1.1	1.89115	-0.151992	-0.734844	0.464407	0.729825	0.159258	0.802526	0.424431	0.740451	0.00363321	0.0248203	0.980255	0.995845	0.0562213	2.50793	0.0139962	0.0743924	0.0527165	0.374732	0.70877	0.928166	0.31125	1.11009	0.270014	0.539326	-0.0098327	-2.08707	0.0398015	0.150375
NVEC200_004802_1.1	0.248421	-1.10727	-1.01188	0.314975	0.608566	1.02468	0.908865	0.366444	0.697271	-0.0412971	-0.0533474	0.957602	0.99279	-0.0199927	-0.164213	0.870022	0.940891	-0.258017	-0.338292	0.736125	0.935876	2.13195	1.33769	0.185194	0.435433	0.0250032	0.979444	0.33063	0.559809
NVEC200_004803_1.1	4.61461	0.173427	1.24653	0.216331	0.509789	-0.0927473	-0.661021	0.510563	0.794253	0.04034	0.410035	0.682913	0.913746	-0.0545601	-3.43702	0.000949502	0.0107587	-0.342628	-3.48486	0.000814242	0.0764144	-0.266174	-1.34147	0.183693	0.433667	0.000818457	0.244994	0.80711	0.904852
NVEC200_004804_1.1	3.89533	-0.0640195	-0.690476	0.491729	0.74891	0.0939384	1.05586	0.293952	0.63209	0.0149594	0.22798	0.820196	0.96365	0.0174919	1.74616	0.0843055	0.242956	0.107497	1.72165	0.0886793	0.517184	0.157958	1.25658	0.212262	0.473345	-0.00322564	-1.53145	0.12928	0.316051
NVEC200_004805_1.1	4.23809	0.11407	1.13433	0.259767	0.557323	-0.160548	-1.65105	0.102328	0.38018	-0.023239	-0.32663	0.74473	0.933205	0.0054625	0.498198	0.619599	0.793632	0.0365321	0.533983	0.594713	0.892891	-0.274617	-1.99816	0.0488162	0.193035	-0.00688143	-2.96377	0.00391776	0.0308643
NVEC200_004806_1.1	2.63772	-0.0953934	-0.575351	0.566536	0.794497	-0.421334	-2.59791	0.0110104	0.115202	-0.258363	-2.20321	0.0302175	0.398606	-0.00878357	-0.47763	0.634109	0.803767	-0.116873	-1.02604	0.30771	0.746748	-0.32594	-1.42145	0.158755	0.398895	-0.00140012	-0.35791	0.721276	0.855346
NVEC200_004807_1.1	1.67644	-0.148737	-0.650701	0.516951	0.763411	-0.153366	-0.687722	0.493454	0.784803	-0.151052	-0.934266	0.352747	0.766769	-0.0353805	-1.3936	0.166982	0.374682	-0.14723	-0.949851	0.344814	0.772384	-0.00462924	-0.0146831	0.988319	0.995655	-0.00069038	-0.129078	0.897593	0.950311
NVEC200_004808_1.1	6.96627	-0.190317	-1.11693	0.267723	0.566375	-0.0164179	-0.0984239	0.921868	0.976705	-0.103367	-0.857731	0.393878	0.790241	-0.0110459	-0.589573	0.557316	0.751341	0.133707	1.13997	0.258062	0.712555	0.173899	0.737337	0.463305	0.718541	-0.00278533	-0.69559	0.488917	0.69741
NVEC200_004809_1.1	4.93606	-0.0388044	-0.470727	0.639012	0.836814	0.0662894	0.824688	0.4118	0.730122	0.0137425	0.235684	0.81423	0.962411	0.0210276	2.32126	0.0226062	0.102571	-0.000686416	-0.0120992	0.990374	0.999586	0.105094	0.924811	0.357617	0.62772	0.000173646	0.0907135	0.927928	0.966008
NVEC200_004810_1.1	4.05913	-0.116827	-1.02611	0.307677	0.601651	-0.0890109	-0.794829	0.428872	0.742404	-0.102919	-1.27821	0.204568	0.650613	0.00108226	0.085429	0.932116	0.96877	-0.0958343	-1.21482	0.227717	0.686334	0.0278163	0.175662	0.860967	0.943609	-0.00111242	-0.41432	0.679657	0.829128
NVEC200_004811_1.1	5.61007	0.110077	1.57749	0.118305	0.373606	-0.142409	-2.09291	0.0392635	0.227799	-0.0161664	-0.327538	0.744046	0.932542	-0.00598758	-0.781988	0.43634	0.660233	0.0353706	0.739293	0.461715	0.837463	-0.252486	-2.6247	0.0102399	0.0652277	-0.00290329	-1.78622	0.0775413	0.230454
NVEC200_004812_1.1	4.27023	-0.0555925	-0.63361	0.527994	0.769551	-0.140419	-1.66338	0.099827	0.3748	-0.0980059	-1.57852	0.118069	0.566565	0.00181691	0.190826	0.849106	0.931282	0.0764205	1.28962	0.200592	0.657119	-0.0848268	-0.711106	0.478917	0.72808	0.00139569	0.692998	0.490153	0.698174
NVEC200_004813_1.1	0.537336	-0.254218	-0.775146	0.440351	0.712518	0.182735	0.585199	0.559926	0.817836	-0.0357414	-0.153936	0.878016	0.976694	-0.026988	-0.768928	0.444014	0.666285	0.16889	0.784852	0.434668	0.824576	0.436952	0.990788	0.324531	0.595033	0.000664946	0.0909473	0.927743	0.966008
NVEC200_004814_1.1	6.60232	-0.1319	-1.83665	0.0696706	0.278094	-0.0548927	-0.777117	0.439194	0.749611	-0.0933962	-1.83893	0.0693298	0.478843	0.013633	1.71701	0.0895283	0.252031	-0.00355434	-0.0713007	0.943322	0.990136	0.0770069	0.770989	0.442798	0.702874	0.00564394	3.32981	0.00127529	0.0134233
NVEC200_004815_1.1	4.2938	0.160822	1.55405	0.123796	0.381155	-0.0276771	-0.270786	0.787196	0.92993	0.0665725	0.909694	0.365492	0.77408	-0.0137944	-1.19686	0.234608	0.462	-0.137215	-1.90999	0.0594231	0.460119	-0.188499	-1.30417	0.195609	0.44977	0.000564443	0.232822	0.816446	0.909428
NVEC200_004816_1.1	0.380283	0.904117	1.24483	0.217171	0.510204	1.62485	2.20607	0.0305233	0.197814	1.26448	2.46191	0.0161792	0.334477	0.0977129	1.27882	0.205009	0.423735	-0.21179	-0.428874	0.669277	0.917085	0.720734	0.692001	0.49113	0.735806	0.0150582	1.00314	0.319105	0.549065
NVEC200_004818_1.1	6.11536	-0.141974	-2.26413	0.0260476	0.159795	0.120476	1.95727	0.0535158	0.270862	-0.0107493	-0.242389	0.809048	0.960529	9.47942e-05	0.0136902	0.989108	0.995261	0.000587584	0.0135609	0.989211	0.999586	0.26245	3.01551	0.00336068	0.0288925	0.00159739	1.08465	0.281069	0.509806
NVEC200_004819_1.1	4.80559	0.152801	1.87747	0.0637988	0.26498	-0.10736	-1.35434	0.17913	0.497754	0.0227208	0.394669	0.694052	0.916171	-0.0301172	-3.36838	0.00112747	0.0122289	0.00223611	0.0403065	0.967941	0.996239	-0.260161	-2.32151	0.0225918	0.11396	0.00240359	1.27484	0.205753	0.419491
NVEC200_004820_1.1	6.38678	-0.0927218	-1.70851	0.0911014	0.324599	0.124878	2.33549	0.0218143	0.16413	0.0160783	0.418931	0.676297	0.91027	-0.0196051	-3.25966	0.00159177	0.0156179	-0.0269924	-0.717928	0.474722	0.843748	0.2176	2.87795	0.0050332	0.0387937	0.000221781	0.173319	0.862802	0.93333
NVEC200_004821_1.1	5.29814	-0.140275	-2.10847	0.0378604	0.199083	-0.046562	-0.709797	0.479725	0.777233	-0.0934183	-1.9856	0.0502208	0.44724	-0.00277331	-0.374699	0.708795	0.853553	-0.0968142	-2.09452	0.0391165	0.405042	0.0937125	1.01025	0.315171	0.584774	0.00338191	2.15109	0.0342359	0.136877
NVEC200_004822_1.1	3.14607	-0.0874705	-0.642409	0.522294	0.76607	0.151301	1.14885	0.25376	0.589071	0.031915	0.331298	0.741215	0.930875	0.0396674	2.66968	0.00905555	0.0541525	0.0227633	0.244416	0.807483	0.957587	0.238771	1.28277	0.202973	0.459692	-0.00235603	-0.757168	0.450991	0.666885
NVEC200_004823_1.1	5.72212	0.0940651	1.44464	0.152145	0.424239	-0.0354016	-0.553285	0.581484	0.831252	0.0293318	0.636967	0.525816	0.853753	-0.00755011	-1.04882	0.297161	0.530155	-0.0517021	-1.14791	0.254148	0.708663	-0.129467	-1.43099	0.156007	0.395291	0.00389781	2.55381	0.0123934	0.0693194
NVEC200_004826_1.1	1.97285	0.297656	1.44805	0.15119	0.422731	0.224161	1.08131	0.282541	0.621277	0.260908	1.79497	0.0761245	0.496222	0.0320672	1.38074	0.17089	0.379844	-0.306544	-2.08942	0.0395848	0.406903	-0.0734946	-0.250696	0.802639	0.914957	-0.0061757	-1.27612	0.205304	0.418851
NVEC200_004829_1.1	2.37368	0.742338	4.29852	4.46269e-05	0.00179883	-0.454147	-2.69297	0.00849241	0.101214	0.144096	1.17967	0.241342	0.682749	-0.00886609	-0.4762	0.635123	0.804389	-0.137353	-1.17203	0.244379	0.702125	-1.19649	-5.01829	2.72832e-06	0.000103845	0.00387796	0.995227	0.322381	0.552327
NVEC200_004830_1.1	5.2139	0.429572	5.18249	1.3993e-06	0.000122879	-0.132596	-1.64716	0.103126	0.382117	0.148488	2.53235	0.0131213	0.318801	-0.0104094	-1.15426	0.251547	0.481401	0.0143019	0.253198	0.800711	0.953261	-0.562168	-4.94031	3.7327e-06	0.000131489	0.00406025	2.13727	0.0353766	0.139846
NVEC200_004831_1.1	6.90928	-0.012188	-0.250697	0.802638	0.919397	0.0394259	0.822318	0.41314	0.730916	0.013619	0.396125	0.69298	0.916171	0.00186303	0.345993	0.730182	0.864192	-0.0249428	-0.737922	0.462544	0.837936	0.051614	0.761296	0.448535	0.706568	-0.00310381	-2.70363	0.00824532	0.0523595
NVEC200_004832_1.1	6.10445	-0.0105147	-0.191497	0.848582	0.938762	0.0990169	1.83566	0.0698172	0.30966	0.0442511	1.13956	0.257593	0.699415	-0.00074759	-0.123253	0.902191	0.956084	-0.0134645	-0.354461	0.72385	0.931586	0.109532	1.43608	0.154558	0.393566	0.000252902	0.196326	0.844812	0.922609
NVEC200_004833_1.1	4.75649	-0.0105614	-0.128473	0.89807	0.959105	-0.117215	-1.45052	0.150502	0.4613	-0.0638881	-1.09891	0.274832	0.712694	0.0080408	0.881445	0.380501	0.611648	-0.0869761	-1.5235	0.131255	0.583049	-0.106653	-0.9334	0.353192	0.62423	0.00196085	1.0146	0.313105	0.542769
NVEC200_004834_1.1	3.08325	0.130718	0.934132	0.352816	0.644314	-0.146222	-1.0907	0.278409	0.617613	-0.00775229	-0.0782742	0.937789	0.988301	-0.0446861	-2.94015	0.00419951	0.0314618	0.0596353	0.640612	0.523455	0.866599	-0.27694	-1.46218	0.147289	0.38321	0.00125228	0.393098	0.695207	0.838124
NVEC200_004837_1.1	7.16831	-0.0496907	-0.417793	0.677324	0.856997	-0.111863	-0.951042	0.344719	0.677889	-0.0807767	-0.960418	0.340013	0.758521	-0.0199417	-1.50988	0.135387	0.329181	-0.0710329	-0.857309	0.394078	0.80427	-0.0621721	-0.373785	0.709647	0.868551	0.00831336	2.94561	0.00432164	0.0329388
NVEC200_004838_1.1	3.67624	-0.0668909	-0.465081	0.643044	0.838344	-0.185088	-1.2625	0.210167	0.539066	-0.125989	-1.2386	0.218852	0.662175	-0.0212527	-1.28165	0.203399	0.421897	-0.370423	-3.58903	0.000550123	0.0640244	-0.118197	-0.570193	0.570028	0.788132	-0.000420524	-0.11941	0.905228	0.954104
NVEC200_004841_1.1	8.26469	-0.0209573	-0.284367	0.77684	0.906633	0.0598617	0.820136	0.414496	0.731632	0.0194522	0.373255	0.709914	0.921883	-0.00268211	-0.327806	0.743886	0.871097	-0.0567814	-1.10319	0.273145	0.722549	0.080819	0.78299	0.43587	0.698257	0.00327556	1.87294	0.0646105	0.205251
NVEC200_004842_1.1	4.203	-0.0867097	-0.730967	0.466759	0.730534	-0.159487	-1.38171	0.170592	0.487961	-0.123099	-1.46702	0.14597	0.596577	0.00720292	0.552225	0.582207	0.768125	-0.0107133	-0.131804	0.895443	0.979985	-0.0727775	-0.44601	0.656696	0.840447	-0.000173794	-0.0628947	0.949994	0.977341
NVEC200_004843_1.1	4.84861	-0.205655	-2.60047	0.0109344	0.0936122	0.0970255	1.2529	0.213592	0.542877	-0.0543146	-0.971069	0.334201	0.754299	0.025613	2.93154	0.00430683	0.0320122	-0.0399868	-0.730864	0.466822	0.840189	0.30268	2.7644	0.00695833	0.0491925	-0.000208611	-0.112777	0.910467	0.956936
NVEC200_004844_1.1	3.20062	-0.284545	-1.96345	0.0527813	0.240331	0.0298085	0.211954	0.832638	0.94668	-0.127368	-1.24237	0.217433	0.66162	-0.00652638	-0.41049	0.682454	0.838153	-0.0273753	-0.278511	0.78128	0.946778	0.314354	1.5813	0.117431	0.337192	0.00437971	1.308	0.194314	0.404486
NVEC200_004845_1.1	5.25585	-0.03103	-0.450288	0.653621	0.845388	-0.0644292	-0.953972	0.342736	0.67626	-0.0477296	-0.979317	0.330133	0.750439	-0.00640933	-0.841665	0.402279	0.630416	-0.0386873	-0.813749	0.418006	0.819008	-0.0333992	-0.349756	0.727365	0.877894	0.00124141	0.768706	0.444146	0.660816
NVEC200_004846_1.1	5.36317	-0.0851274	-1.12458	0.263852	0.562176	0.0774962	1.04055	0.300961	0.639265	-0.0038156	-0.0712759	0.943341	0.989926	-0.000619798	-0.0738508	0.941298	0.973118	-0.0544462	-1.03815	0.302071	0.742028	0.162624	1.54423	0.126156	0.350817	-0.00254995	-1.43398	0.155156	0.353435
NVEC200_004847_1.1	6.41829	0.140275	1.26554	0.209584	0.501517	0.0082743	0.0767762	0.939005	0.98288	0.0742749	0.947283	0.346528	0.761869	-0.000197505	-0.0163402	0.987006	0.994611	0.158383	2.09135	0.0398732	0.408859	-0.132001	-0.866443	0.389003	0.657852	0.00137569	0.535286	0.594032	0.77338
NVEC200_004848_1.1	1.02277	0.5397	1.46613	0.146216	0.415751	-0.0174188	-0.0493656	0.960741	0.98747	0.26114	1.00235	0.318952	0.744958	-0.0311791	-0.788456	0.432572	0.657848	-0.00363754	-0.0148843	0.988159	0.999586	-0.557118	-1.11754	0.266839	0.536059	0.0100934	1.24264	0.217339	0.433427
NVEC200_004849_1.1	3.33443	-0.00126265	-0.00925913	0.992634	0.996163	-0.0994571	-0.761949	0.448147	0.755661	-0.0503599	-0.521759	0.603162	0.884349	-0.0148673	-1.00937	0.315593	0.548686	0.0813432	0.892553	0.374554	0.793925	-0.0981944	-0.532497	0.595736	0.804002	-0.000736015	-0.237647	0.812713	0.907485
NVEC200_004850_1.1	5.91029	-0.0523104	-0.647958	0.518716	0.764281	0.00609932	0.076676	0.939057	0.98288	-0.0231055	-0.404708	0.686683	0.91446	-0.00806952	-0.901152	0.369991	0.601675	-0.0637835	-1.13866	0.257965	0.712555	0.0584097	0.519274	0.604885	0.809984	0.00709602	3.72783	0.000342686	0.00499996
NVEC200_004851_1.1	5.27345	0.103487	1.04047	0.301043	0.596187	-0.115217	-1.17631	0.242723	0.57639	-0.00586473	-0.0833787	0.933745	0.988247	-0.00116341	-0.105449	0.916266	0.961374	-0.0896803	-1.29765	0.197886	0.656279	-0.218704	-1.57907	0.117999	0.337906	0.0092506	3.95565	0.0001566	0.00269641
NVEC200_004852_1.1	0.880081	1.35418	1.47665	0.144115	0.412132	1.60329	1.8688	0.0657033	0.30093	1.47873	2.27529	0.0258555	0.385464	-0.00338104	-0.0393943	0.968685	0.98658	0.447116	0.821203	0.414231	0.816377	0.249116	0.20585	0.837487	0.932075	0.0270257	1.63743	0.105889	0.279582
NVEC200_004853_1.1	1.09671	0.0953991	0.357151	0.721842	0.881526	-0.221702	-0.870544	0.386394	0.711127	-0.0631515	-0.333973	0.739202	0.929951	0.0145845	0.508683	0.61226	0.788854	0.0482483	0.269294	0.78834	0.949197	-0.317101	-0.881556	0.380441	0.649949	-0.00751039	-1.23943	0.218512	0.434829
NVEC200_004854_1.1	4.60467	0.00685464	0.0727225	0.942194	0.978477	-0.0812614	-0.891403	0.375167	0.702848	-0.0372034	-0.557878	0.578358	0.876793	-0.0016282	-0.158455	0.874465	0.943003	0.0422583	0.660433	0.510718	0.858668	-0.088116	-0.683895	0.495856	0.739311	0.00195097	0.898841	0.371213	0.597812
NVEC200_004856_1.1	6.56804	-0.0356924	-0.633018	0.528379	0.769929	0.0558663	1.00548	0.317449	0.652937	0.0100869	0.25297	0.800887	0.956555	-0.0111937	-1.79245	0.076531	0.227849	-0.029318	-0.749408	0.455629	0.835045	0.0915586	1.16535	0.247056	0.515497	0.0019918	1.49772	0.137818	0.328736
NVEC200_004857_1.1	3.65603	0.165812	1.32271	0.189393	0.478128	-0.0732361	-0.628805	0.531121	0.802852	0.0462879	0.520774	0.603845	0.884447	0.0149845	1.15243	0.252293	0.482228	0.288441	3.55459	0.000614186	0.0668212	-0.239048	-1.45592	0.149007	0.385613	-0.0123278	-4.48481	2.2137e-05	0.000611577
NVEC200_004858_1.1	6.79796	-0.143551	-2.74946	0.00725652	0.072003	-0.0176592	-0.34361	0.731967	0.907376	-0.0806054	-2.18305	0.0317197	0.398606	0.0162216	2.80893	0.00613481	0.0413041	0.00183449	0.0505786	0.959777	0.993761	0.125892	1.73235	0.086749	0.278167	0.000938633	0.761407	0.448469	0.664661
NVEC200_004859_1.1	5.05363	-0.225971	-2.4447	0.0165101	0.120389	0.0813547	0.912638	0.36395	0.695024	-0.072308	-1.10558	0.271951	0.709799	0.0304812	3.03484	0.00317207	0.0259119	0.109287	1.74071	0.0852629	0.511917	0.307325	2.43953	0.0167326	0.0927876	-0.00692542	-3.2487	0.00164742	0.0163995
NVEC200_004861_1.1	6.40858	-0.07542	-1.08644	0.280279	0.578618	-0.00501249	-0.0733359	0.941707	0.983715	-0.0402162	-0.819189	0.414913	0.803783	-0.00346807	-0.451062	0.653065	0.817034	-0.0231827	-0.481361	0.631466	0.905024	0.0704075	0.728485	0.468269	0.721509	-0.00256415	-1.56548	0.121093	0.305064
NVEC200_004862_1.1	3.17464	-0.189423	-1.43962	0.153557	0.427112	0.0957227	0.748188	0.456361	0.760952	-0.0468504	-0.50335	0.615988	0.889249	0.0625046	4.30478	4.35996e-05	0.00100754	0.011573	0.12611	0.899936	0.980917	0.285146	1.57663	0.118504	0.338338	-0.00137845	-0.452099	0.652321	0.812526
NVEC200_004863_1.1	4.77303	0.134484	1.66254	0.0999959	0.341099	-0.0268737	-0.34163	0.733451	0.907878	0.0538049	0.940311	0.349657	0.764138	0.00807791	0.912045	0.364261	0.597255	0.0293976	0.530221	0.597307	0.894541	-0.161357	-1.45105	0.150356	0.386922	0.0024995	1.33775	0.184459	0.392241
NVEC200_004864_1.1	6.08148	0.170289	1.71191	0.0908244	0.324286	0.189308	1.93241	0.0568819	0.27961	0.179798	2.5559	0.012503	0.316883	0.00404878	0.36812	0.713765	0.856184	-0.040934	-0.59307	0.554823	0.880082	0.0190185	0.137292	0.891148	0.956997	-0.00170599	-0.732849	0.465813	0.679203
NVEC200_004865_1.1	6.10118	-0.00385096	-0.069395	0.944834	0.979073	0.048025	0.888082	0.376941	0.70446	0.022087	0.562685	0.575094	0.875507	0.0123655	2.03401	0.0449905	0.16268	0.0869515	2.28292	0.0248681	0.339562	0.051876	0.678562	0.499213	0.741581	-0.00594052	-4.59571	1.44719e-05	0.000429752
NVEC200_004866_1.1	5.24284	0.8614	7.23372	2.54406e-10	7.95491e-08	0.451171	3.90937	0.000193098	0.00887557	0.656286	7.79025	2.11085e-11	8.65027e-08	0.00786613	0.618633	0.53792	0.737585	0.0243657	0.303614	0.762212	0.941772	-0.410229	-2.5148	0.0139194	0.0804826	0.00530493	2.01333	0.0474517	0.169237
NVEC200_004867_1.1	3.55942	0.0612499	0.448328	0.655029	0.846232	0.469217	3.52706	0.000672755	0.0207169	0.265233	2.74461	0.00735577	0.279226	0.00337914	0.227361	0.820676	0.915554	0.0241549	0.260661	0.794968	0.95141	0.407967	2.16926	0.0327849	0.147006	-0.000543318	-0.176546	0.860274	0.931209
NVEC200_004868_1.1	4.29096	-0.0201557	-0.188361	0.851032	0.939697	-0.0757323	-0.740883	0.460756	0.76381	-0.047944	-0.632975	0.528407	0.854881	0.00319666	0.277735	0.781873	0.893009	0.132635	1.85337	0.0672125	0.475916	-0.0555766	-0.384898	0.70125	0.864649	-0.00441819	-1.8156	0.0728696	0.221114
NVEC200_004870_1.1	3.52822	-0.195089	-1.56549	0.121091	0.376959	0.0210825	0.172157	0.863713	0.958232	-0.0870032	-0.987192	0.326281	0.749215	0.0485348	3.49619	0.000744742	0.00898178	-0.052087	-0.595227	0.553234	0.879562	0.216171	1.2484	0.215228	0.477101	-0.00284545	-0.971562	0.333957	0.562959
NVEC200_004871_1.1	2.77751	0.101012	0.60769	0.544973	0.78051	0.0664712	0.413925	0.679946	0.881157	0.0837414	0.712045	0.478338	0.831905	0.047319	2.60511	0.0107983	0.0617336	0.0240066	0.209176	0.834799	0.965333	-0.0345404	-0.152187	0.879391	0.951861	-0.00026557	-0.0699898	0.944362	0.974237
NVEC200_004874_1.1	1.27845	0.487715	1.90296	0.0603472	0.25776	-0.187284	-0.786424	0.433752	0.745551	0.150216	0.826638	0.4107	0.801324	-0.0311245	-1.17981	0.241284	0.469621	0.199334	1.21645	0.227098	0.685811	-0.674999	-2.01056	0.0474632	0.189452	-0.0103352	-1.87212	0.0645432	0.205143
NVEC200_004875_1.1	6.14708	-0.0705687	-1.09639	0.275927	0.574034	-0.0657541	-1.03762	0.302317	0.639926	-0.0681614	-1.49746	0.137887	0.589014	-0.00231607	-0.324715	0.746175	0.872418	-0.0500473	-1.12048	0.265587	0.718717	0.00481455	0.0537292	0.957274	0.984231	0.0039613	2.60745	0.0107302	0.0626685
NVEC200_004876_1.1	2.6676	-0.0593243	-0.341371	0.733646	0.886692	0.206298	1.24297	0.217211	0.54654	0.073487	0.597392	0.551795	0.864741	0.0182887	0.979359	0.330113	0.564222	0.126129	1.08389	0.281401	0.727747	0.265623	1.13298	0.260331	0.530236	-0.00106604	-0.273567	0.785065	0.893074
NVEC200_004877_1.1	7.02122	0.258329	5.00524	2.87573e-06	0.000212977	-0.0978723	-1.9376	0.0559102	0.277161	0.0802282	2.19783	0.0306121	0.398606	-0.00636903	-1.12495	0.263698	0.493742	0.129974	3.65783	0.000434699	0.0535129	-0.356201	-4.98757	3.08779e-06	0.000113998	-0.00339839	-2.81756	0.0059859	0.0416001
NVEC200_004878_1.1	1.21356	-0.372935	-1.28491	0.202226	0.494072	-0.152793	-0.550904	0.583109	0.83222	-0.262864	-1.27949	0.204119	0.650445	-3.92135e-05	-0.00125254	0.999003	0.999166	0.0683616	0.352809	0.725084	0.9321	0.220142	0.561893	0.575631	0.790611	-0.00274253	-0.413138	0.68052	0.829488
NVEC200_004879_1.1	2.92472	-0.159438	-1.06594	0.289392	0.586508	-0.0129473	-0.0887327	0.929498	0.979108	-0.0861924	-0.814695	0.417467	0.805326	0.0217076	1.31416	0.192241	0.407626	-0.0252417	-0.244531	0.807394	0.957587	0.14649	0.71013	0.479519	0.728355	-0.00614004	-1.75863	0.0821495	0.238871
NVEC200_004880_1.1	0.72103	-0.00946437	-0.0314367	0.974993	0.990822	0.429564	1.47199	0.144625	0.451962	0.21005	0.986214	0.326758	0.749467	-0.0194498	-0.594802	0.553517	0.748512	0.102624	0.508208	0.612591	0.901004	0.439028	1.06434	0.290115	0.560411	0.00985228	1.4655	0.146383	0.340453
NVEC200_004881_1.1	5.79597	-0.0969306	-1.09971	0.274486	0.573022	0.0929425	1.08487	0.280969	0.620261	-0.00199403	-0.0319808	0.97456	0.9946	0.0205354	2.13066	0.0359335	0.140248	0.104295	1.7277	0.0875836	0.51716	0.189873	1.56783	0.120544	0.341588	-0.0059019	-2.88331	0.00495576	0.036416
NVEC200_004882_1.1	3.31928	0.251053	1.85415	0.0670996	0.271445	0.0417211	0.317374	0.751719	0.914651	0.146387	1.52829	0.13006	0.578062	-0.0268692	-1.81466	0.0730155	0.221374	-0.0374027	-0.40769	0.684501	0.921457	-0.209332	-1.12652	0.263039	0.532628	-0.00018218	-0.0590389	0.953056	0.978445
NVEC200_004883_1.1	2.00865	0.18567	0.897584	0.37188	0.66173	-0.0920333	-0.452882	0.651759	0.866555	0.0468183	0.320034	0.749709	0.934213	0.0450708	1.95762	0.053474	0.182158	-0.120872	-0.826623	0.410708	0.812964	-0.277703	-0.966444	0.336496	0.607115	0.0106197	2.20581	0.0300279	0.125073
NVEC200_004884_1.1	6.11887	0.0883647	0.830322	0.40891	0.687977	-0.0639928	-0.619222	0.537588	0.807018	0.0121859	0.161865	0.871834	0.975469	-0.0201088	-1.73148	0.0873501	0.248108	0.120166	1.65821	0.101322	0.54253	-0.152358	-1.04295	0.300219	0.570374	-0.00330481	-1.33857	0.184628	0.392429
NVEC200_004885_1.1	2.99861	-0.193981	-1.25421	0.21312	0.506299	-0.272003	-1.81965	0.0722445	0.31664	-0.232992	-2.12918	0.0360593	0.407565	0.0407308	2.4043	0.0183207	0.0889904	-0.0122963	-0.115642	0.908202	0.983219	-0.0780221	-0.369308	0.712794	0.869912	0.00940097	2.61516	0.0105084	0.0616957
NVEC200_004886_1.1	3.24006	0.0889558	0.653331	0.515263	0.763014	-0.128493	-0.972277	0.333603	0.667552	-0.0197685	-0.205236	0.837866	0.966287	-0.0117619	-0.786967	0.433436	0.65823	-0.0249638	-0.269561	0.788135	0.949197	-0.217449	-1.16401	0.247594	0.516182	-0.00135122	-0.429431	0.668669	0.821159
NVEC200_004887_1.1	4.94564	0.0555322	0.703194	0.483809	0.743028	-0.0768316	-0.988523	0.325633	0.659853	-0.0106497	-0.19069	0.849212	0.968577	-0.0131295	-1.49662	0.138104	0.333828	-0.0970944	-1.77678	0.0790923	0.501848	-0.132364	-1.20436	0.231709	0.498194	-0.00497179	-2.67661	0.00888442	0.0550807
NVEC200_004888_1.1	5.3955	-0.141124	-1.51717	0.132842	0.395483	0.0402849	0.442487	0.659233	0.869853	-0.0504194	-0.766384	0.445518	0.813849	0.0182624	1.78007	0.0785498	0.23147	-0.00841996	-0.130985	0.896089	0.979985	0.181409	1.40931	0.162302	0.404079	0.00111608	0.512756	0.609419	0.783229
NVEC200_004889_1.1	2.96815	0.15772	1.02618	0.307648	0.601651	0.298937	1.95163	0.0541925	0.272438	0.228329	2.1009	0.038537	0.414347	-0.000275841	-0.0160494	0.987232	0.994675	-0.158831	-1.47644	0.14343	0.598687	0.141216	0.651916	0.516171	0.751327	0.0121626	3.4154	0.000969041	0.0110207
NVEC200_004890_1.1	5.49788	0.0250213	0.345352	0.730662	0.885675	-0.0701411	-0.997785	0.321145	0.655894	-0.0225599	-0.440156	0.660914	0.903813	0.0270836	3.42269	0.000946433	0.0107338	0.0702489	1.41527	0.160552	0.623642	-0.0951623	-0.957691	0.340867	0.611145	-0.00349911	-2.08357	0.0401279	0.151376
NVEC200_004891_1.1	2.51522	0.165703	0.790068	0.431632	0.70685	0.410946	2.06304	0.0420838	0.237692	0.288325	1.94157	0.0554194	0.453009	-0.0697846	-3.11772	0.00246935	0.0215766	0.101195	0.744644	0.45849	0.836177	0.245244	0.871865	0.385677	0.65468	0.0044022	0.96756	0.335941	0.564641
NVEC200_004892_1.1	3.12467	-0.0766127	-0.571147	0.56937	0.796456	0.203056	1.53286	0.128933	0.427942	0.0632219	0.666494	0.506856	0.846682	-0.0155557	-1.03954	0.30143	0.533666	-0.0983746	-1.06088	0.291673	0.734049	0.279669	1.49296	0.139057	0.37123	0.0042839	1.36937	0.174402	0.37989
NVEC200_004893_1.1	5.47505	0.120824	0.904126	0.368845	0.659595	0.00267818	0.0203397	0.983827	0.994423	0.0617511	0.653413	0.515503	0.850631	0.00587078	0.396321	0.693002	0.843875	-0.087527	-0.941657	0.349414	0.776777	-0.118146	-0.634537	0.527676	0.759987	0.00436347	1.39228	0.167984	0.372107
NVEC200_004894_1.1	3.19935	-0.0166347	-0.102042	0.918958	0.967846	0.147495	0.918508	0.360888	0.692277	0.0654302	0.567553	0.571797	0.874785	0.0286459	1.58105	0.117489	0.301107	-0.0852318	-0.748123	0.4564	0.83534	0.16413	0.722817	0.471727	0.723604	0.0111143	2.93477	0.00426628	0.0326726
NVEC200_004896_1.1	8.23853	0.0098319	0.215445	0.829924	0.930684	-0.0151576	-0.336183	0.737541	0.908459	-0.00266287	-0.0825147	0.934427	0.988247	-0.00782418	-1.54814	0.125211	0.312303	0.0375417	1.18159	0.240583	0.698351	-0.0249895	-0.39194	0.696059	0.862174	0.000742115	0.686841	0.494006	0.700821
NVEC200_004897_1.1	0.852819	0.806174	2.83137	0.00575453	0.0623687	-0.460964	-1.6948	0.0936828	0.362423	0.172605	0.856406	0.394121	0.790241	-0.0715751	-2.37208	0.0198894	0.0939016	0.0786696	0.42119	0.674653	0.918741	-1.26714	-3.29809	0.00141029	0.0154666	-0.00985531	-1.54368	0.126289	0.312206
NVEC200_004899_1.1	5.40224	0.0162105	0.245483	0.80666	0.921404	0.0541215	0.82619	0.410952	0.72982	0.035166	0.753091	0.453424	0.816403	-0.00516592	-0.700002	0.48579	0.699497	-0.140275	-3.03712	0.00315045	0.14774	0.037911	0.409236	0.68337	0.855012	0.00247439	1.58403	0.116809	0.297751
NVEC200_004900_1.1	6.01185	0.0719496	1.36201	0.176703	0.460554	0.0319434	0.618643	0.537765	0.807041	0.0519465	1.39031	0.167975	0.6194	0.00433564	0.747023	0.45706	0.677474	0.0412748	1.1352	0.259403	0.713384	-0.0400062	-0.548012	0.585084	0.79657	-0.00273294	-2.2185	0.0291189	0.122725
NVEC200_004901_1.1	4.65596	0.103608	1.18065	0.240953	0.537326	-0.00949134	-0.111377	0.911573	0.97349	0.0470582	0.758041	0.450471	0.814441	0.0107341	1.11807	0.266607	0.496991	0.0376083	0.626358	0.532717	0.869951	-0.113099	-0.938884	0.350385	0.621592	-0.00300305	-1.48175	0.142013	0.333952
NVEC200_004903_1.1	2.54918	-0.0309927	-0.170755	0.864812	0.944757	0.31395	1.75637	0.0825374	0.339711	0.141479	1.10222	0.273399	0.711276	0.0190052	0.945301	0.347118	0.581161	-0.0527796	-0.419319	0.676015	0.919102	0.344943	1.36471	0.175857	0.422429	0.00745261	1.78484	0.077766	0.23082
NVEC200_004907_1.1	2.33941	0.303933	1.5592	0.122573	0.379628	-0.118605	-0.619738	0.537047	0.806653	0.0926637	0.672163	0.503258	0.844847	-0.0432749	-1.99888	0.0487367	0.171142	-0.169426	-1.27261	0.206542	0.66385	-0.422538	-1.56146	0.122039	0.343768	-0.00210009	-0.464735	0.64328	0.807071
NVEC200_004908_1.1	5.07025	-0.213561	-2.71199	0.00805627	0.0770768	0.0853841	1.11296	0.268784	0.606361	-0.0640886	-1.15057	0.253055	0.694278	0.0125703	1.4539	0.149566	0.35038	0.00906576	0.167844	0.867095	0.972527	0.298945	2.75636	0.00711727	0.050032	0.00416174	2.27156	0.0255753	0.112429
NVEC200_004909_1.1	5.09478	-0.0344328	-0.486665	0.627717	0.829953	0.0203645	0.294619	0.768986	0.921942	-0.00703417	-0.140562	0.888541	0.978594	0.0318236	4.08309	9.82874e-05	0.00189099	-0.0143989	-0.294199	0.769305	0.944205	0.0547973	0.560731	0.576419	0.790967	-0.00327001	-1.9825	0.0505728	0.175683
NVEC200_004910_1.1	1.18922	0.0496005	0.170237	0.865218	0.944757	0.429754	1.52374	0.131193	0.431716	0.239677	1.16273	0.248111	0.687773	-0.0236042	-0.746942	0.457108	0.677474	-0.000449557	-0.00231081	0.998162	0.999956	0.380154	0.953632	0.342907	0.613726	-0.00464527	-0.712871	0.47783	0.689245
NVEC200_004911_1.1	0.790347	0.250931	0.872384	0.385396	0.671453	0.0889257	0.323396	0.74717	0.912548	0.169928	0.834628	0.406209	0.798339	0.0730896	2.3628	0.0203624	0.0955005	0.0928662	0.470755	0.638992	0.908391	-0.162005	-0.417067	0.677655	0.852058	0.0121369	1.89806	0.060998	0.19797
NVEC200_004912_1.1	4.31743	0.146721	1.41516	0.160583	0.438095	-0.0664688	-0.665443	0.507524	0.792476	0.0401263	0.546961	0.585803	0.878491	-0.0399659	-3.54571	0.000632532	0.00789478	0.0578325	0.831701	0.40785	0.811787	-0.21319	-1.51033	0.134577	0.364746	-0.00232828	-0.983742	0.327965	0.557137
NVEC200_004913_1.1	3.16463	-0.225755	-1.29748	0.197888	0.48875	-0.11749	-0.697128	0.487578	0.78081	-0.171623	-1.39423	0.166793	0.618532	0.00934492	0.490331	0.625132	0.797252	-0.0745207	-0.629986	0.530352	0.869951	0.108265	0.454483	0.650611	0.837064	0.00164226	0.407428	0.684692	0.832026
NVEC200_004914_1.1	5.72373	0.107621	1.57386	0.119142	0.374133	-0.126596	-1.89785	0.0610256	0.289895	-0.00948718	-0.196149	0.84495	0.968043	-0.0250234	-3.3329	0.00126277	0.0131934	0.0300982	0.643242	0.521756	0.865827	-0.234217	-2.48363	0.0149186	0.084951	0.00063379	0.397778	0.691767	0.836653
NVEC200_004915_1.1	5.99197	-0.275037	-4.64876	1.1786e-05	0.000629985	0.128057	2.19411	0.0308879	0.199128	-0.0734896	-1.7565	0.0825154	0.505136	0.00779323	1.18591	0.238879	0.467144	-0.0641015	-1.55792	0.122877	0.571755	0.403094	4.88411	4.67164e-06	0.000161329	0.00216202	1.54544	0.125862	0.31165
NVEC200_004916_1.1	4.46225	0.740901	6.19631	1.92212e-08	3.32128e-06	-0.323463	-2.71103	0.00809551	0.0988343	0.208719	2.4686	0.0155409	0.329588	-0.00821029	-0.619246	0.537389	0.73746	-0.269984	-3.2254	0.00177879	0.110259	-1.06436	-6.30792	1.17593e-08	9.81893e-07	0.0076654	2.75763	0.00710832	0.0471189
NVEC200_004917_1.1	6.64175	-0.100267	-1.72237	0.0885496	0.318592	0.0188809	0.329096	0.742873	0.910647	-0.0406929	-0.988454	0.325666	0.749063	0.0240587	3.73083	0.000339183	0.00488853	-0.0257788	-0.635819	0.52656	0.868348	0.119148	1.46865	0.145527	0.380743	0.00226858	1.6502	0.1025	0.274242
NVEC200_004918_1.1	4.08713	0.199741	2.16773	0.0329055	0.183035	0.133408	1.51605	0.133124	0.434812	0.166575	2.55387	0.0123912	0.316883	0.0171441	1.73978	0.0854268	0.24521	0.126206	2.04485	0.0438862	0.424498	-0.0663332	-0.533648	0.594944	0.803391	0.00148999	0.724319	0.47081	0.683773
NVEC200_004919_1.1	1.14047	-0.168243	-0.650415	0.517135	0.763499	0.316582	1.2212	0.225302	0.557766	0.0741699	0.405505	0.6861	0.91446	-0.0174372	-0.597439	0.551763	0.747892	-0.15722	-0.86425	0.389823	0.801788	0.484825	1.32243	0.189485	0.441199	0.0141209	2.33084	0.0220701	0.102389
NVEC200_004920_1.1	1.28428	-0.236632	-0.93669	0.351506	0.642888	0.0705585	0.291974	0.771	0.92274	-0.0830369	-0.464386	0.643529	0.89783	-0.0283191	-1.03736	0.302438	0.534758	0.0577146	0.346837	0.729549	0.933821	0.307191	0.899825	0.370693	0.639441	0.00119215	0.209634	0.834443	0.918748
NVEC200_004921_1.1	4.62031	-0.00443392	-0.046255	0.963213	0.985904	0.216999	2.27298	0.0254858	0.178224	0.106283	1.568	0.120505	0.568987	0.000655228	0.0609786	0.951516	0.978196	-0.161445	-2.40002	0.0185224	0.30648	0.221433	1.6401	0.104589	0.313394	0.00443247	1.96174	0.0529842	0.181142
NVEC200_004922_1.1	5.5484	0.0157245	0.206124	0.837175	0.93393	0.170858	2.28932	0.0244769	0.174547	0.0932912	1.72903	0.0873441	0.51709	0.00170865	0.20366	0.839094	0.925518	0.0197004	0.375367	0.708299	0.928123	0.155133	1.47018	0.145112	0.379981	0.000860771	0.485411	0.628602	0.796733
NVEC200_004923_1.1	5.75585	0.157366	1.93966	0.0556548	0.247457	-0.00333339	-0.0418338	0.966727	0.989766	0.0770164	1.34228	0.182992	0.631031	0.0144507	1.61242	0.110485	0.289803	-0.0541728	-0.962767	0.338328	0.76688	-0.1607	-1.42631	0.157351	0.396844	-0.00653591	-3.44011	0.00089444	0.0103934
NVEC200_004924_1.1	7.18908	0.0704819	1.20868	0.230055	0.526226	0.0183788	0.319108	0.750408	0.914142	0.0444303	1.07744	0.284255	0.718807	-0.0254333	-3.93477	0.000166936	0.00284254	-0.0327452	-0.807798	0.421406	0.82039	-0.0521031	-0.63974	0.52402	0.757205	0.00361964	2.62589	0.0102067	0.0603949
NVEC200_004925_1.1	4.97586	0.101312	1.23818	0.218973	0.512606	-0.220576	-2.7374	0.00750565	0.0943502	-0.0596318	-1.03054	0.305608	0.73655	0.00105572	0.116175	0.907781	0.958538	-0.0952685	-1.6758	0.0973607	0.532926	-0.321888	-2.82503	0.0058597	0.0432927	0.00162278	0.842328	0.40191	0.625219
NVEC200_004926_1.1	4.40595	-0.105193	-1.16997	0.245201	0.541496	0.133849	1.53459	0.128507	0.42692	0.0143282	0.225265	0.822301	0.96365	0.00404586	0.411643	0.681611	0.837973	0.0462195	0.755615	0.451917	0.832584	0.239042	1.93887	0.0557524	0.210053	-0.00323294	-1.56015	0.122348	0.306378
NVEC200_004927_1.1	3.26048	0.0161194	0.106829	0.91517	0.965815	-0.0253816	-0.176546	0.860274	0.95695	-0.00463113	-0.0433545	0.965518	0.993993	-0.0261685	-1.61203	0.110571	0.289967	0.120108	1.20154	0.232798	0.691475	-0.041501	-0.204383	0.838531	0.932679	-0.0148631	-4.32834	3.99344e-05	0.000944142
NVEC200_004928_1.1	4.59615	0.0694034	0.865756	0.389	0.673479	-0.00643777	-0.0821843	0.934689	0.981555	0.0314828	0.555248	0.580147	0.877039	-0.00344595	-0.38996	0.697518	0.846774	-0.0423012	-0.767814	0.444673	0.829335	-0.0758412	-0.684803	0.495285	0.738961	-0.00702774	-3.76148	0.000305358	0.00453938
NVEC200_004929_1.1	5.64238	-0.00282558	-0.0369671	0.970596	0.9891	-0.155313	-2.03889	0.0444901	0.245436	-0.0790694	-1.46295	0.147078	0.597351	-0.00108731	-0.126673	0.899491	0.955364	-0.203577	-3.7805	0.000286004	0.0434091	-0.152488	-1.41549	0.160487	0.401021	0.00823227	4.50736	2.0313e-05	0.000567261
NVEC200_004931_1.1	5.2409	0.0569093	0.737896	0.46256	0.728132	-0.0845727	-1.12305	0.2645	0.6004	-0.0138317	-0.253559	0.800433	0.956457	0.00611172	0.720041	0.473426	0.690278	-0.0104834	-0.197441	0.843942	0.968535	-0.141482	-1.32888	0.187357	0.438767	-0.00677169	-3.75865	0.00030834	0.00457265
NVEC200_004932_1.1	4.33126	-0.290108	-2.98468	0.00368304	0.0458756	0.0450799	0.483781	0.629755	0.856818	-0.122514	-1.78095	0.0784038	0.500578	0.0175114	1.66857	0.0987908	0.269238	0.122847	1.88019	0.0634227	0.465503	0.335188	2.54602	0.0126531	0.0752213	0.000720888	0.324738	0.746158	0.871321
NVEC200_004934_1.1	1.07545	0.105548	0.322567	0.747795	0.893256	0.508174	1.52754	0.130247	0.430597	0.306861	1.32607	0.188281	0.63539	0.0187362	0.505028	0.614814	0.790706	-0.220989	-0.938364	0.35065	0.777448	0.402626	0.855902	0.394399	0.662848	0.016357	2.1424	0.0349493	0.138781
NVEC200_004937_1.1	7.74646	0.406412	5.09882	2.20804e-06	0.000177043	-0.327671	-4.16378	7.77771e-05	0.00478096	0.0393707	0.698482	0.486881	0.836073	-0.00794119	-0.900502	0.370529	0.601802	-0.0306258	-0.552146	0.582372	0.887748	-0.734083	-6.59655	4.03656e-09	3.78821e-07	-0.0016962	-0.901158	0.370182	0.596933
NVEC200_004938_1.1	5.27332	0.0681443	0.807279	0.421703	0.697299	-0.0814151	-0.971928	0.333776	0.667552	-0.00663541	-0.111164	0.911742	0.983062	-0.0217116	-2.29764	0.0239773	0.106687	-0.170288	-2.88924	0.0048714	0.183709	-0.149559	-1.26253	0.210126	0.470545	0.00285722	1.42831	0.156776	0.355677
NVEC200_004939_1.1	6.57557	0.340337	3.69723	0.000398837	0.00941133	-0.354728	-3.92346	0.000184096	0.00861953	-0.00719552	-0.110529	0.912268	0.983062	-0.00642317	-0.633262	0.528377	0.730525	-0.0186208	-0.292428	0.77072	0.944205	-0.695065	-5.43697	5.77116e-07	2.76073e-05	-0.00169157	-0.78339	0.435721	0.653248
NVEC200_004942_1.1	4.65998	0.0394266	0.507193	0.6133	0.823314	-0.139776	-1.84576	0.0683221	0.306235	-0.0501745	-0.9125	0.364022	0.773982	-0.00482942	-0.565163	0.573415	0.762033	-0.0216755	-0.407224	0.684842	0.921457	-0.179202	-1.6739	0.0977359	0.299394	-0.00163728	-0.905056	0.36793	0.595176
NVEC200_004943_1.1	6.479	0.0481125	0.879808	0.381383	0.668147	-0.0979664	-1.82537	0.0713701	0.314057	-0.024927	-0.644523	0.520929	0.852203	0.000362974	0.0601719	0.952156	0.978414	0.0234785	0.620792	0.536356	0.871641	-0.146079	-1.92498	0.0574936	0.214467	-0.00328406	-2.5554	0.0123406	0.0691503
NVEC200_004944_1.1	6.25298	0.244256	3.47085	0.000809178	0.015968	-0.0298583	-0.430345	0.668007	0.874244	0.107199	2.15403	0.0339972	0.40205	-0.0255969	-3.2831	0.00147864	0.0148516	-0.0824297	-1.68988	0.0946246	0.525097	-0.274115	-2.79392	0.00640175	0.0461331	0.000855372	0.517419	0.606174	0.78141
NVEC200_004946_1.1	4.76296	0.202728	2.54644	0.012639	0.102159	0.0741287	0.957157	0.341135	0.675041	0.138428	2.45807	0.0159471	0.332295	-0.00624456	-0.716682	0.475486	0.691891	0.00903634	0.166316	0.868294	0.973233	-0.128599	-1.17461	0.24335	0.511299	-0.00797029	-4.33928	3.83345e-05	0.000915116
NVEC200_004947_1.1	3.54467	0.201405	1.79773	0.0756824	0.291126	-0.028485	-0.254589	0.79964	0.934691	0.08646	1.0914	0.278104	0.71605	-0.0196113	-1.55321	0.123996	0.310722	-0.190012	-2.4152	0.0178158	0.303783	-0.22989	-1.45288	0.149848	0.386218	0.00375147	1.41668	0.16014	0.360833
NVEC200_004948_1.1	6.14336	0.399647	3.46957	0.00086604	0.0167935	-0.157293	-1.40261	0.164844	0.479822	0.121177	1.48723	0.141131	0.591971	0.00574733	0.457604	0.648555	0.814021	0.0524408	0.664698	0.508275	0.858421	-0.556939	-3.51306	0.000752978	0.00951399	0.00258691	0.972058	0.334135	0.562993
NVEC200_004949_1.1	4.45066	0.128861	1.34003	0.183717	0.469568	0.0630278	0.670954	0.504024	0.789983	0.0959446	1.41062	0.161916	0.610989	-0.0113718	-1.07422	0.28569	0.517957	-0.0253317	-0.38443	0.701596	0.925716	-0.0658337	-0.4957	0.621354	0.819736	-0.00903966	-4.05106	0.000110308	0.00203623
NVEC200_004950_1.1	3.8113	0.174763	1.54962	0.124856	0.382979	0.0122945	0.113213	0.910122	0.972999	0.0935288	1.17199	0.244393	0.682774	0.0242494	1.98557	0.0502246	0.174671	0.0613511	0.800464	0.425618	0.82234	-0.162469	-1.05871	0.292658	0.562794	-0.00359293	-1.40319	0.164112	0.366501
NVEC200_004951_1.1	5.25731	0.0420889	0.480517	0.632064	0.832415	-0.0342681	-0.399668	0.690378	0.886645	0.00391038	0.0631214	0.949814	0.991116	-0.00735846	-0.760796	0.448832	0.67063	-0.033322	-0.552444	0.582058	0.887748	-0.0763569	-0.629864	0.530431	0.761191	-0.011876	-5.77347	1.17027e-07	9.6559e-06
NVEC200_004952_1.1	7.43329	0.0905463	1.66512	0.0994784	0.340097	0.103324	1.92846	0.0570525	0.279889	0.0969354	2.52073	0.0135314	0.322145	-0.013269	-2.20824	0.0298519	0.12332	0.0493398	1.3082	0.194244	0.653294	0.0127782	0.168659	0.866455	0.946358	-0.00241603	-1.88538	0.0627091	0.201554
NVEC200_004953_1.1	5.30607	-0.0444216	-0.627436	0.532014	0.771387	0.0477497	0.690022	0.492013	0.783626	0.00166406	0.0332313	0.973566	0.9946	0.000476187	0.0610978	0.951421	0.978196	0.00984403	0.202177	0.840249	0.967502	0.0921713	0.942088	0.348751	0.619319	0.00320039	1.93919	0.0557124	0.186985
NVEC200_004954_1.1	6.44828	0.0300267	0.568992	0.570825	0.797197	-0.00984481	-0.189268	0.850323	0.953375	0.010091	0.270396	0.787495	0.950934	0.00238432	0.407683	0.684506	0.83868	-0.0503166	-1.37157	0.173718	0.635184	-0.0398716	-0.542081	0.589146	0.799721	-0.00551046	-4.42608	2.76616e-05	0.000726649
NVEC200_004955_1.1	3.93979	-0.0673289	-0.729667	0.46755	0.731185	0.00485753	0.0535815	0.957391	0.987195	-0.0312357	-0.478654	0.633383	0.894728	0.0482951	4.70744	9.37842e-06	0.000294881	-0.0727465	-1.1251	0.263637	0.716292	0.0721865	0.563132	0.574791	0.790345	-0.0030607	-1.4147	0.16072	0.36129
NVEC200_004956_1.1	7.37066	0.0865172	1.20017	0.233333	0.528973	0.106011	1.49441	0.138691	0.442645	0.0962642	1.88827	0.0623248	0.468309	-0.0110769	-1.39202	0.167467	0.375084	0.077622	1.55472	0.123646	0.572885	0.0194941	0.19434	0.846363	0.937594	-0.00963797	-5.67822	1.76917e-07	1.31025e-05
NVEC200_004957_1.1	5.7414	-0.0619479	-0.736751	0.463252	0.728662	-0.0993134	-1.20948	0.22975	0.562659	-0.0806306	-1.35577	0.178674	0.628998	-0.0165235	-1.78584	0.0776027	0.230002	0.0299573	0.519615	0.604649	0.897122	-0.0373655	-0.321864	0.748326	0.889225	-0.00383792	-1.9504	0.0543419	0.184146
NVEC200_004958_1.1	2.99765	0.132648	0.84154	0.402348	0.682966	-0.0208116	-0.140483	0.888603	0.966342	0.055918	0.500729	0.617824	0.890344	-0.0290419	-1.74654	0.0842392	0.242822	0.204245	1.99443	0.04923	0.434904	-0.153459	-0.734088	0.464865	0.719103	-0.00568471	-1.63663	0.105314	0.278616
NVEC200_004959_1.1	4.90789	-0.164375	-2.18818	0.0313315	0.178577	0.160091	2.19682	0.0306869	0.198458	-0.00214189	-0.040305	0.967942	0.994538	0.0298079	3.63146	0.000475094	0.00634838	0.0655477	1.27539	0.205559	0.661839	0.324466	3.14988	0.00223804	0.0216991	-0.00139069	-0.801864	0.424812	0.644575
NVEC200_004960_1.1	6.13861	-0.163737	-2.63681	0.00990791	0.0883362	0.0115337	0.189053	0.85049	0.953375	-0.0761018	-1.7329	0.0866502	0.515125	0.0258383	3.7625	0.000304292	0.00451262	-0.00562199	-0.130344	0.896595	0.979985	0.175271	2.03179	0.0452194	0.183474	0.0028601	1.95535	0.0537455	0.182678
NVEC200_004962_1.1	11.2301	0.0673578	1.30413	0.195623	0.485563	0.0371492	0.727567	0.468829	0.769802	0.0522535	1.43065	0.156106	0.608764	-0.0109287	-1.90989	0.0594359	0.195742	0.015036	0.417993	0.67698	0.919747	-0.0302087	-0.418379	0.676699	0.852058	0.00126863	1.0378	0.302232	0.531261
NVEC200_004963_1.1	4.95554	-0.0565551	-0.644071	0.521221	0.765486	-0.0649704	-0.765883	0.445815	0.754003	-0.0607627	-0.978038	0.330762	0.750961	0.02911	3.04433	0.0030831	0.0254386	0.0689443	1.15045	0.253105	0.707364	-0.00841533	-0.0701908	0.944203	0.9792	-0.00354224	-1.74773	0.084033	0.242518
NVEC200_004964_1.1	8.16625	-0.0647626	-1.23678	0.219489	0.513296	0.0785125	1.51632	0.133056	0.434812	0.00687497	0.185664	0.853139	0.969362	0.0097678	1.68254	0.0960424	0.264104	0.00336394	0.0921181	0.926816	0.986773	0.143275	1.95675	0.0535774	0.204877	-0.00272829	-2.1985	0.0305622	0.12668
NVEC200_004965_1.1	5.16687	-0.13042	-1.50677	0.135485	0.399822	0.00960797	0.113978	0.909517	0.972989	-0.0604063	-0.986611	0.326564	0.749467	-0.0131197	-1.38028	0.17103	0.379986	0.017233	0.29147	0.771385	0.944205	0.140028	1.17504	0.24318	0.511261	0.000613123	0.304306	0.76162	0.880719
NVEC200_004966_1.1	6.13047	-0.0840335	-1.19001	0.237275	0.533045	0.179614	2.58894	0.0112796	0.116722	0.0477902	0.956936	0.341246	0.758777	0.0177597	2.27683	0.0252452	0.110225	0.000500958	0.0102332	0.991859	0.999586	0.263647	2.68758	0.00861972	0.0574952	-7.85277e-05	-0.04741	0.962295	0.982492
NVEC200_004967_1.1	3.8948	0.304829	1.48749	0.141124	0.407653	-0.334132	-1.68094	0.096981	0.368786	-0.0146515	-0.101064	0.919773	0.985067	0.0541128	2.41488	0.0182049	0.088673	0.00722183	0.0506535	0.959738	0.993761	-0.63896	-2.27409	0.0258533	0.125579	0.0113093	2.39334	0.0192255	0.0934391
NVEC200_004968_1.1	4.30531	0.518761	2.14129	0.0356152	0.190641	0.0672837	0.287587	0.774484	0.924811	0.293022	1.70946	0.0916463	0.525012	-0.0342988	-1.31262	0.193454	0.409082	0.00687397	0.0422272	0.966434	0.995985	-0.451477	-1.36541	0.176349	0.42303	-0.00661854	-1.21411	0.228649	0.447392
NVEC200_004969_1.1	6.22214	0.437148	2.78436	0.00683831	0.0692444	-0.0727505	-0.471907	0.638412	0.860639	0.182199	1.64091	0.105151	0.54071	-0.0825038	-4.75142	9.95662e-06	0.000301889	-0.0372963	-0.345805	0.730492	0.933835	-0.509899	-2.33918	0.0220873	0.112267	-0.00490592	-1.33881	0.18482	0.392468
NVEC200_004971_1.1	3.88551	0.0432109	0.367441	0.71418	0.876154	0.0514052	0.440991	0.660311	0.869896	0.0473081	0.56889	0.570894	0.873934	0.00925248	0.702941	0.483965	0.69785	-0.145969	-1.77222	0.0798523	0.503379	0.00819434	0.0497094	0.960468	0.984904	-0.00125454	-0.452176	0.652265	0.812526
NVEC200_004972_1.1	5.22625	0.0911959	1.12721	0.262746	0.561183	-0.141101	-1.78213	0.0782101	0.330827	-0.0249524	-0.436071	0.663863	0.904802	-0.0161707	-1.81106	0.0735766	0.222417	-0.0475841	-0.855256	0.394754	0.804329	-0.232297	-2.07512	0.0409228	0.171884	-0.00687811	-3.63056	0.000476546	0.00643097
NVEC200_004973_1.1	3.89157	0.126497	0.722456	0.472193	0.733104	-0.444539	-2.60039	0.0111505	0.116271	-0.159021	-1.28403	0.202963	0.649423	0.047666	2.46588	0.0158815	0.0810154	-0.0227894	-0.186424	0.8526	0.96977	-0.571037	-2.3627	0.020656	0.107286	-0.00436231	-1.06361	0.290813	0.520038
NVEC200_004974_1.1	3.76858	0.143355	0.435422	0.664554	0.851815	-0.221377	-0.69409	0.489852	0.782288	-0.0390113	-0.167489	0.867454	0.973747	-0.0367569	-1.01682	0.312632	0.545869	0.00876843	0.0394282	0.968658	0.996367	-0.364732	-0.809049	0.421143	0.686039	-0.0137024	-1.79048	0.077566	0.230454
NVEC200_004975_1.1	3.15337	0.78641	2.78998	0.00672414	0.0684893	-0.354002	-1.23303	0.22153	0.552531	0.216204	1.08457	0.28169	0.718086	-0.0848897	-2.63863	0.0101741	0.0589885	-0.388194	-1.95395	0.0545478	0.448934	-1.14041	-2.80922	0.00637248	0.0459761	-0.0249028	-3.66448	0.000467524	0.00635152
NVEC200_004977_1.1	1.67494	0.148492	0.436188	0.663885	0.851547	-0.481157	-1.46647	0.146474	0.454277	-0.166333	-0.690508	0.49189	0.839516	0.00782091	0.211299	0.833196	0.922381	0.109691	0.474636	0.63635	0.906987	-0.629649	-1.35796	0.178326	0.426525	-0.0142542	-1.80251	0.0752629	0.225899
NVEC200_004978_1.1	6.56378	0.0358242	0.478786	0.63329	0.833265	-0.0722514	-0.980005	0.329796	0.663694	-0.0182136	-0.344214	0.731515	0.927529	-0.0148256	-1.78874	0.0771309	0.228994	-0.0413789	-0.797076	0.427573	0.823289	-0.108076	-1.03668	0.302754	0.572976	-0.00133554	-0.756485	0.451398	0.667327
NVEC200_004979_1.1	3.9357	-0.277743	-2.5362	0.012988	0.104022	0.0560303	0.527592	0.599123	0.840959	-0.110856	-1.4309	0.156033	0.608764	0.0297678	2.48273	0.0149538	0.0778992	0.00585594	0.0781254	0.937907	0.989153	0.333773	2.22346	0.0287706	0.134642	0.00102534	0.404817	0.686604	0.833291
NVEC200_004980_1.1	3.55385	0.0465445	0.343846	0.73179	0.88573	0.225399	1.7032	0.092093	0.35954	0.135972	1.4202	0.159117	0.609133	-0.0038125	-0.25581	0.7987	0.901794	-0.0540704	-0.58274	0.561573	0.880867	0.178855	0.955908	0.341762	0.611976	0.00722541	2.3242	0.0224407	0.103562
NVEC200_004981_1.1	2.62343	-0.121071	-0.873348	0.384873	0.671248	0.100086	0.730377	0.467118	0.768466	-0.0104924	-0.107031	0.91501	0.984144	-0.00895692	-0.577935	0.564798	0.755845	-0.15857	-1.65097	0.102343	0.543268	0.221156	1.14127	0.256882	0.526967	-0.00812078	-2.48574	0.0148366	0.0784858
NVEC200_004982_1.1	2.13569	0.38304	1.78722	0.0773784	0.294514	-0.0527165	-0.267749	0.789525	0.930898	0.165162	1.08588	0.280525	0.718086	-0.018758	-0.862883	0.39057	0.620292	0.276032	2.05105	0.0432646	0.422139	-0.435757	-1.57178	0.119625	0.340024	-0.00970987	-2.15222	0.0341445	0.1366
NVEC200_004983_1.1	2.24994	-0.265868	-1.41411	0.16089	0.438095	0.0465486	0.256347	0.798287	0.934324	-0.10966	-0.824361	0.411984	0.8021	0.0229619	1.1198	0.265874	0.496153	0.0251249	0.196601	0.844597	0.968535	0.312417	1.21737	0.226748	0.492515	0.00566291	1.31875	0.190706	0.40022
NVEC200_004984_1.1	8.62716	0.0988458	1.73494	0.0862853	0.31421	-0.0713041	-1.262	0.210315	0.539066	0.0137709	0.341812	0.733315	0.928463	0.00426946	0.67428	0.501918	0.712209	-0.12089	-3.03369	0.00318297	0.14774	-0.17015	-2.1295	0.0360328	0.156921	-0.00634724	-4.68827	1.01068e-05	0.000319415
NVEC200_004985_1.1	2.35896	-0.0929962	-0.550944	0.583081	0.804986	0.0431813	0.268975	0.788584	0.930408	-0.0249074	-0.20842	0.835387	0.965929	0.0304477	1.68252	0.0960474	0.264104	0.129114	1.14392	0.255789	0.709439	0.136177	0.600639	0.549639	0.773806	0.00299552	0.79242	0.430267	0.649043
NVEC200_004986_1.1	1.52917	-0.180076	-0.776698	0.439439	0.712107	-0.0369863	-0.168852	0.866304	0.958988	-0.108531	-0.660941	0.510393	0.848491	0.077602	3.12954	0.00238186	0.0210853	0.166187	1.05978	0.292175	0.734423	0.14309	0.462754	0.644694	0.833688	-0.00822516	-1.58125	0.117442	0.298745
NVEC200_004987_1.1	6.39271	0.186642	3.01409	0.00337487	0.042818	0.00862517	0.141569	0.887747	0.965923	0.0976334	2.22948	0.0283522	0.395241	-0.00660636	-0.965376	0.337027	0.570797	-0.0327952	-0.764319	0.446741	0.830826	-0.178016	-2.06635	0.0417634	0.174165	-0.00398593	-2.74239	0.00740168	0.0485314
NVEC200_004988_1.1	2.03277	-0.141532	-0.557247	0.578787	0.802482	0.19539	0.837352	0.404685	0.724728	0.0269295	0.149405	0.881579	0.977497	-0.00172119	-0.0664373	0.947182	0.975754	0.328272	2.05491	0.0428817	0.421238	0.336922	1.02541	0.308009	0.578649	-0.00267841	-0.498565	0.619342	0.790345
NVEC200_004989_1.1	5.2128	-0.608464	-6.52171	4.37729e-09	9.12108e-07	0.69365	7.70526	1.93849e-11	3.72453e-08	0.0425927	0.645207	0.520488	0.851934	0.0731085	7.26316	1.50291e-10	2.53106e-08	0.221345	3.50428	0.000725196	0.0713245	1.30211	10.2348	1.31573e-16	8.51346e-14	-0.00526658	-2.48357	0.014921	0.0788308
NVEC200_004990_1.1	5.27941	-0.0100617	-0.117125	0.907031	0.962873	-0.0929325	-1.10365	0.27278	0.611143	-0.0514971	-0.847597	0.398984	0.792944	0.00543707	0.572858	0.568216	0.757939	-0.0362202	-0.609782	0.543593	0.876218	-0.0828708	-0.696054	0.488247	0.733444	0.00147795	0.734184	0.464807	0.678421
NVEC200_004996_1.1	7.83072	0.126755	2.59378	0.0111335	0.0947237	-0.0666911	-1.38251	0.170346	0.487485	0.030032	0.869022	0.387221	0.78621	-0.0123842	-2.28953	0.0244643	0.108062	0.0146373	0.430696	0.667752	0.916324	-0.193446	-2.83586	0.00568109	0.042355	-0.00181009	-1.56689	0.120765	0.304582
NVEC200_004997_1.1	5.71053	-0.0453979	-0.574016	0.567436	0.795354	0.0990804	1.29021	0.200392	0.527315	0.0268412	0.479752	0.632605	0.894557	0.00623208	0.721774	0.472365	0.689353	0.106803	1.97889	0.0509853	0.438461	0.144478	1.33094	0.18668	0.437817	-0.00263992	-1.4418	0.152942	0.350236
NVEC200_004998_1.1	4.2408	-0.0446752	-0.503096	0.616165	0.824639	0.170981	1.98921	0.0498132	0.261315	0.0631529	1.00522	0.317572	0.744454	0.0226195	2.33707	0.0217276	0.0999863	0.0555232	0.917084	0.361629	0.784241	0.215656	1.77512	0.0793691	0.264578	-0.00175657	-0.863567	0.390196	0.61412
NVEC200_004999_1.1	2.53822	-0.0413322	-0.199128	0.842628	0.936754	-0.132638	-0.636239	0.526292	0.800064	-0.0869852	-0.592651	0.554953	0.86613	0.0303357	1.28462	0.202339	0.420881	-0.229342	-1.5432	0.126416	0.576302	-0.0913059	-0.309699	0.757531	0.893902	0.00222202	0.445631	0.656972	0.814675
NVEC200_005001_1.1	4.87322	-0.0189691	-0.138531	0.890183	0.95629	0.0944503	0.704206	0.483431	0.778225	0.0377406	0.389698	0.697836	0.917158	-0.0114085	-0.754853	0.452642	0.673837	-0.01302	-0.138076	0.890541	0.977924	0.113419	0.598089	0.551538	0.775003	0.0112825	3.53463	0.000694888	0.00859452
NVEC200_005003_1.1	8.20973	0.269794	4.01001	0.000127785	0.00398727	-0.159138	-2.39567	0.0187295	0.151987	0.055328	1.16289	0.248049	0.687773	-0.0181245	-2.43518	0.016922	0.0847753	0.0375977	0.803587	0.423821	0.821062	-0.428933	-4.56629	1.6208e-05	0.000466652	-0.00246522	-1.55032	0.124689	0.309564
NVEC200_005005_1.1	4.56914	0.0081047	0.0910568	0.927656	0.972634	-0.14896	-1.72733	0.0876502	0.350388	-0.0704278	-1.11845	0.266447	0.706274	0.0155762	1.60141	0.112903	0.293639	0.0244927	0.402653	0.688189	0.922378	-0.157065	-1.28855	0.200965	0.457191	-0.000859621	-0.417295	0.677488	0.827356
NVEC200_005006_1.1	4.9107	0.169451	1.92429	0.0575808	0.251831	-0.0794442	-0.93016	0.354857	0.687906	0.0450034	0.72241	0.471976	0.8287	-0.0248963	-2.58739	0.0113268	0.0639942	0.0377817	0.632292	0.528851	0.869435	-0.248895	-2.06164	0.0422205	0.175358	-0.00178862	-0.881091	0.380692	0.605821
NVEC200_005007_1.1	6.28103	0.0717326	1.3626	0.17652	0.460263	-0.00137429	-0.0266149	0.978828	0.992417	0.0351791	0.944865	0.34734	0.762164	0.00222277	0.383089	0.702587	0.849572	0.0137985	0.379237	0.705434	0.926858	-0.0731069	-1.00132	0.319443	0.589143	0.00257629	2.08853	0.0396669	0.150051
NVEC200_005008_1.1	3.69966	0.673268	3.0483	0.0031778	0.0409423	-0.379133	-1.84524	0.06895	0.308077	0.147067	0.939207	0.350639	0.764741	0.0193733	0.857445	0.39393	0.623292	0.224139	1.57329	0.119859	0.567747	-1.0524	-3.63289	0.000510333	0.00707332	0.00182928	0.386378	0.700311	0.84164
NVEC200_005009_1.1	4.775	0.0560578	0.464746	0.643343	0.838434	-0.239046	-2.01805	0.04685	0.252301	-0.0914939	-1.07255	0.286615	0.720464	-0.00896677	-0.670448	0.504453	0.713911	-0.107822	-1.29369	0.199398	0.656797	-0.295103	-1.76191	0.0818046	0.269771	0.002375	0.83778	0.404585	0.626703
NVEC200_005010_1.1	3.57547	0.159653	1.29243	0.199625	0.490642	0.117087	0.995843	0.322083	0.656883	0.13837	1.58218	0.117231	0.565518	0.0201582	1.52921	0.129834	0.319684	0.154045	1.86495	0.0655533	0.471845	-0.042566	-0.256341	0.798292	0.913626	0.00334617	1.21828	0.226404	0.444254
NVEC200_005012_1.1	4.57659	0.0382086	0.331899	0.74077	0.889589	0.147984	1.29301	0.199455	0.526413	0.0930962	1.14363	0.255939	0.69788	-0.00862335	-0.668828	0.505389	0.714824	-0.155461	-1.92649	0.0573329	0.454177	0.109775	0.678243	0.499431	0.741582	0.0124643	4.59301	1.47692e-05	0.000435426
NVEC200_005013_1.1	1.72495	-0.0387312	-0.180904	0.856863	0.942586	0.494668	2.36705	0.0201447	0.157797	0.227968	1.50539	0.135839	0.586258	-0.0324978	-1.38498	0.169593	0.378166	-0.000154035	-0.0010675	0.999151	0.999963	0.533399	1.80536	0.0744706	0.254954	0.0125613	2.61567	0.0104938	0.0616392
NVEC200_005014_1.1	3.55676	-0.198952	-1.34801	0.181148	0.466221	0.184329	1.27095	0.207129	0.536023	-0.00731172	-0.0700508	0.944314	0.99014	0.00388511	0.237416	0.812891	0.910089	-0.0707776	-0.694458	0.489242	0.850557	0.383281	1.86898	0.0649837	0.233122	0.00138213	0.402132	0.688572	0.834431
NVEC200_005015_1.1	2.93141	-0.00187293	-0.0136241	0.989161	0.995137	0.0838186	0.607871	0.544854	0.81016	0.0409728	0.421498	0.674429	0.909646	-0.0628937	-3.99616	0.000134257	0.0023852	-0.193674	-2.01773	0.0466952	0.432572	0.0856915	0.439436	0.661433	0.84362	0.00423718	1.29119	0.200052	0.412105
NVEC200_005016_1.1	5.47738	0.222176	3.33955	0.00123631	0.0217132	-0.25511	-3.90435	0.000185827	0.00865363	-0.016467	-0.349985	0.727194	0.925778	-0.0531838	-7.21595	1.86765e-10	3.06146e-08	-0.0712287	-1.55676	0.12315	0.571755	-0.477286	-5.16604	1.4968e-06	6.23785e-05	0.00393425	2.52228	0.0134758	0.07336
NVEC200_005017_1.1	2.67152	-0.200529	-1.12406	0.264076	0.56227	0.184596	1.08852	0.279365	0.618258	-0.0079665	-0.0630718	0.949854	0.991116	0.013446	0.702347	0.484334	0.697973	0.110354	0.928686	0.355616	0.780742	0.385125	1.60813	0.111422	0.326693	-0.0220344	-5.38242	6.12406e-07	3.5347e-05
NVEC200_005018_1.1	5.99191	-0.18729	-1.91448	0.0591134	0.254997	0.171787	1.78316	0.0783317	0.33102	-0.00775152	-0.112044	0.911068	0.982927	-0.0136108	-1.25533	0.212994	0.433966	-0.0277955	-0.410438	0.682575	0.920898	0.359076	2.63588	0.0100664	0.0644231	0.00572028	2.48224	0.0151369	0.079663
NVEC200_005019_1.1	6.90956	-0.0147337	-0.207011	0.836484	0.933543	0.0552211	0.785139	0.434501	0.746138	0.0202437	0.402214	0.688511	0.91479	-0.00739318	-0.936064	0.351826	0.585061	-0.0570693	-1.15125	0.252776	0.707238	0.0699547	0.703356	0.483708	0.731001	0.00271843	1.61455	0.110023	0.286177
NVEC200_005020_1.1	6.55738	-0.0931093	-1.63741	0.10515	0.351378	-0.129621	-2.32644	0.0223148	0.165563	-0.111365	-2.76909	0.00686701	0.278217	-0.00326165	-0.520731	0.603875	0.782796	0.0532315	1.35706	0.178264	0.641597	-0.0365114	-0.463474	0.64418	0.833688	0.00034903	0.261038	0.794679	0.898536
NVEC200_005021_1.1	1.73974	-0.113443	-0.439855	0.66113	0.849865	-0.470273	-1.88483	0.0627854	0.294612	-0.291858	-1.59948	0.113332	0.556209	0.0142467	0.50559	0.61442	0.790343	-0.0208378	-0.118327	0.90608	0.982566	-0.35683	-1.01186	0.314403	0.584243	-0.00928756	-1.52126	0.131813	0.31969
NVEC200_005022_1.1	4.15376	-0.0156553	-0.163019	0.870881	0.946953	-0.00475751	-0.0512487	0.959245	0.98747	-0.0102064	-0.150216	0.880941	0.977497	0.0361005	3.44589	0.000877794	0.0100856	0.0518083	0.787796	0.432953	0.824576	0.0108978	0.0830608	0.933994	0.975117	-0.00439392	-1.98966	0.0497627	0.173728
NVEC200_005023_1.1	4.84431	0.191045	2.25866	0.0264001	0.160913	-0.14418	-1.74471	0.0845606	0.343098	0.0234326	0.391681	0.69625	0.916173	0.00510259	0.548124	0.585008	0.770085	-0.0452497	-0.776486	0.439564	0.826801	-0.335226	-2.86921	0.00516191	0.0395392	-0.00934371	-4.73704	8.35249e-06	0.000276036
NVEC200_005024_1.1	6.01881	-0.0710317	-0.86666	0.388508	0.673238	-0.11567	-1.43588	0.154615	0.467152	-0.0933509	-1.61052	0.1109	0.551318	0.0238659	2.63056	0.0100781	0.0584986	-0.0474343	-0.832359	0.407481	0.811787	-0.0446385	-0.391885	0.696099	0.862174	-0.000478753	-0.247766	0.804898	0.903887
NVEC200_005025_1.1	4.17701	0.0340663	0.315106	0.753434	0.895778	0.132245	1.27242	0.206607	0.535534	0.0831555	1.08693	0.280066	0.718086	0.0321433	2.75101	0.00722511	0.0461431	0.107699	1.46799	0.145706	0.60273	0.0981784	0.668529	0.505563	0.744714	0.00189997	0.776732	0.43942	0.656726
NVEC200_005027_1.1	2.89777	-0.314772	-2.03004	0.0454009	0.221222	-0.0261521	-0.173518	0.862646	0.958158	-0.170462	-1.55409	0.123786	0.572622	-0.0363576	-2.12188	0.0366856	0.142327	-0.0542122	-0.520025	0.604364	0.897025	0.288619	1.35467	0.179023	0.427565	-0.00433357	-1.20205	0.232601	0.452036
NVEC200_005028_1.1	4.50964	0.134218	1.36284	0.176444	0.46019	-0.158713	-1.69078	0.0944516	0.363675	-0.0122475	-0.17567	0.860961	0.97152	-0.0316536	-2.99638	0.00355753	0.0279017	0.142514	2.1819	0.0318078	0.377375	-0.29293	-2.20942	0.029767	0.137371	-0.00156028	-0.6999	0.485853	0.694992
NVEC200_005030_1.1	4.88566	0.122227	1.42013	0.159136	0.435826	-0.0294091	-0.351399	0.726137	0.905654	0.0464089	0.762268	0.447958	0.814192	-0.0256338	-2.71666	0.00795252	0.0495029	0.0103478	0.176624	0.860213	0.97115	-0.151636	-1.2817	0.203348	0.459973	-0.00359478	-1.80479	0.0745611	0.224674
NVEC200_005032_1.1	7.30458	-0.0312575	-0.602214	0.548595	0.783146	-0.0536092	-1.04412	0.299318	0.637386	-0.0424333	-1.15609	0.250801	0.6918	0.0096687	1.67788	0.0969532	0.265762	-0.0723604	-1.99672	0.0489756	0.434904	-0.0223517	-0.307845	0.758935	0.894826	0.00482453	3.92035	0.000175647	0.00296622
NVEC200_005033_1.1	5.6431	0.0369054	0.496536	0.620766	0.826701	0.0483821	0.661604	0.50997	0.794253	0.0426437	0.811285	0.419412	0.806672	-0.00149739	-0.181885	0.856095	0.935042	-0.0615483	-1.19481	0.235403	0.693684	0.0114767	0.110987	0.911881	0.966643	-0.00256417	-1.46954	0.145288	0.339188
NVEC200_005035_1.1	3.63091	-0.106343	-0.990007	0.324911	0.617494	0.183339	1.7256	0.0879632	0.351224	0.038498	0.506825	0.613558	0.888234	-0.03833	-3.18815	0.00198905	0.018208	-0.122426	-1.6527	0.10199	0.542563	0.289682	1.92805	0.0571048	0.213583	-0.000766204	-0.304291	0.761631	0.880719
NVEC200_005036_1.1	1.39101	0.0653895	0.293602	0.76976	0.903278	-0.187044	-0.849513	0.397923	0.720057	-0.0608272	-0.38622	0.700275	0.918461	-0.0283234	-1.13588	0.259119	0.489195	-0.181037	-1.17587	0.242848	0.700839	-0.252433	-0.810751	0.419717	0.685222	-0.0028158	-0.535789	0.593469	0.773147
NVEC200_005038_1.1	4.87106	0.0108531	0.116248	0.907723	0.962999	0.00225952	0.0249965	0.980115	0.993199	0.00655631	0.0992614	0.921159	0.985067	-0.00107003	-0.105069	0.916562	0.961374	0.0672668	1.06036	0.29191	0.734348	-0.0085936	-0.0672615	0.946528	0.980503	-0.00158971	-0.738387	0.462263	0.676352
NVEC200_005039_1.1	1.05056	-0.307855	-1.18656	0.238623	0.534813	0.051951	0.180818	0.85693	0.956062	-0.127952	-0.693797	0.489654	0.837817	-0.00540332	-0.170565	0.864961	0.938825	-0.722776	-3.60785	0.00051427	0.0607926	0.359806	0.889353	0.376261	0.645244	0.00960949	1.42347	0.158169	0.357516
NVEC200_005041_1.1	8.3884	-0.154591	-2.177	0.0322804	0.181544	-0.117464	-1.66896	0.0988403	0.372424	-0.136027	-2.70894	0.00817587	0.284523	-0.00163699	-0.207428	0.836176	0.923996	-0.0867212	-1.74683	0.0843138	0.510738	0.0371272	0.373025	0.710068	0.868614	0.0048102	2.84798	0.00552778	0.0391692
NVEC200_005042_1.1	7.81923	-0.265002	-1.7074	0.0920422	0.326948	0.225386	1.48158	0.1428	0.448653	-0.0198081	-0.180449	0.857305	0.970845	-0.0171391	-1.00472	0.318383	0.551141	0.274446	2.5672	0.0123223	0.262275	0.490387	2.27989	0.0255673	0.124485	-0.00310599	-0.851339	0.397394	0.621414
NVEC200_005043_1.1	7.44904	-0.0535044	-0.960258	0.339581	0.630732	0.114689	2.08835	0.0396838	0.229479	0.0305923	0.77639	0.43962	0.811272	0.0109493	1.77743	0.0789857	0.232505	0.047328	1.2222	0.224928	0.682951	0.168193	2.16582	0.033056	0.147778	0.00303637	2.30908	0.0233044	0.106143
NVEC200_005044_1.1	0.613121	0.247721	0.612273	0.541951	0.77864	-0.164983	-0.427791	0.669859	0.875066	0.041369	0.144435	0.88549	0.978389	0.0136985	0.31645	0.752417	0.875387	0.0772942	0.285822	0.775692	0.945009	-0.412704	-0.757647	0.450706	0.708319	0.0152919	1.69031	0.0945425	0.260315
NVEC200_005045_1.1	3.66193	-0.27095	-1.92091	0.0580123	0.252729	-0.0631385	-0.4656	0.642663	0.862261	-0.167044	-1.6735	0.0978137	0.530817	-0.0083804	-0.54684	0.585886	0.770523	0.0525262	0.554425	0.580708	0.887209	0.207812	1.08452	0.281123	0.551128	0.000493677	0.152093	0.879465	0.942892
NVEC200_005046_1.1	7.32167	0.106242	1.09081	0.278828	0.576993	0.00629093	0.0650738	0.948287	0.985815	0.0562665	0.816969	0.416519	0.804551	-0.00480795	-0.443194	0.658894	0.820963	-0.167169	-2.4513	0.016549	0.296866	-0.0999511	-0.731099	0.466984	0.720338	-0.00139485	-0.602901	0.548383	0.740941
NVEC200_005047_1.1	4.14839	0.0530543	0.533645	0.594945	0.812654	0.103877	1.06657	0.28911	0.62734	0.0784658	1.11593	0.26752	0.706367	-0.0146434	-1.33388	0.185717	0.39986	-0.0547279	-0.801859	0.424815	0.821563	0.0508231	0.369073	0.712968	0.869912	0.0061351	2.6673	0.00911488	0.0560292
NVEC200_005048_1.1	2.87386	-0.0718995	-0.441605	0.659869	0.849314	-0.230194	-1.45223	0.150027	0.460649	-0.151047	-1.31153	0.193124	0.639729	-0.0296622	-1.6474	0.103076	0.277134	-0.0754714	-0.681548	0.497332	0.853801	-0.158294	-0.70641	0.481817	0.729468	-0.0043582	-1.14117	0.256924	0.481996
NVEC200_005049_1.1	7.91211	-0.0540606	-0.700943	0.485335	0.744163	-0.0286471	-0.375061	0.708589	0.897065	-0.0413539	-0.75825	0.450488	0.814441	-0.00349062	-0.407411	0.684774	0.838925	-0.0701311	-1.30185	0.196633	0.655302	0.0254135	0.235283	0.814579	0.920621	0.00176015	0.961095	0.339346	0.568382
NVEC200_005050_1.1	4.74444	-0.060363	-0.625172	0.533491	0.772595	0.144018	1.54309	0.126431	0.422834	0.0418273	0.612285	0.541943	0.860066	-0.00561979	-0.534972	0.594031	0.776298	0.0895529	1.36976	0.17428	0.635976	0.204381	1.54942	0.124903	0.348832	0.0049021	2.21384	0.0294497	0.12361
NVEC200_005051_1.1	4.09704	-0.222225	-2.03677	0.0447071	0.219325	0.0114832	0.108913	0.913522	0.973792	-0.105371	-1.36499	0.175768	0.627497	0.0230556	1.93701	0.0559824	0.187892	0.06053	0.814433	0.417617	0.819008	0.233708	1.56837	0.120417	0.341344	-0.000538459	-0.214007	0.831041	0.917179
NVEC200_005052_1.1	4.06502	-0.292863	-2.3598	0.0205178	0.137764	-0.153686	-1.26927	0.207722	0.536319	-0.223274	-2.54351	0.012738	0.316883	0.0240399	1.75487	0.0827958	0.240522	-0.0582897	-0.680641	0.497903	0.853801	0.139176	0.813035	0.418413	0.683857	0.00152453	0.523465	0.601979	0.778744
NVEC200_005053_1.1	5.06196	0.126905	1.80544	0.0744576	0.288393	-0.0846196	-1.22777	0.222837	0.553894	0.0211429	0.425304	0.671664	0.908508	-0.00656546	-0.845349	0.400231	0.628489	-0.0547518	-1.12867	0.262133	0.714993	-0.211525	-2.17061	0.0326796	0.146789	0.000190691	0.116099	0.907842	0.95532
NVEC200_005054_1.1	5.94011	-0.0472475	-0.6439	0.521331	0.765537	-0.0347591	-0.480943	0.631762	0.858042	-0.0410033	-0.790176	0.43157	0.810487	-0.00839798	-1.03204	0.304908	0.537579	-0.0587927	-1.15521	0.25116	0.707238	0.0124884	0.122199	0.903023	0.962525	0.00486445	2.81138	0.00609214	0.0421242
NVEC200_005056_1.1	5.09925	-0.0707337	-1.09242	0.27766	0.575447	0.143529	2.28875	0.0245117	0.174608	0.0363975	0.794558	0.429028	0.809149	0.0264515	3.74936	0.000318325	0.00465337	0.100033	2.26269	0.0261399	0.348001	0.214262	2.41729	0.0177203	0.0962678	0.00109995	0.738342	0.46229	0.676352
NVEC200_005057_1.1	4.33937	-0.0911123	-0.893881	0.373847	0.663137	0.0608847	0.616325	0.539286	0.808106	-0.0151138	-0.209594	0.834474	0.965929	0.0113729	1.02053	0.310302	0.543483	0.00180278	0.0259269	0.979375	0.997936	0.151997	1.08855	0.279353	0.549039	-0.00314754	-1.33713	0.18466	0.392429
NVEC200_005058_1.1	3.45654	0.250793	2.06973	0.0414374	0.210335	-0.106204	-0.910724	0.364953	0.695762	0.0722946	0.84314	0.401458	0.794551	0.00435418	0.331977	0.740703	0.869771	0.0598195	0.729475	0.467667	0.840415	-0.356998	-2.16641	0.0330091	0.147622	0.00368785	1.34272	0.182848	0.390382
NVEC200_005059_1.1	4.77409	-0.162622	-1.8325	0.0702914	0.279664	0.171959	1.97706	0.0511953	0.265057	0.00466858	0.0743836	0.940876	0.989217	0.0412121	4.19931	6.43824e-05	0.00135766	-0.0304004	-0.492754	0.623426	0.903894	0.334581	2.72065	0.00786469	0.0539255	-0.0010174	-0.491037	0.624634	0.793968
NVEC200_005060_1.1	6.43054	0.234209	3.66061	0.000430633	0.0100079	0.105882	1.68359	0.0958395	0.366258	0.170045	3.75808	0.000308945	0.0926382	-0.00998944	-1.41499	0.160635	0.365604	-0.0027384	-0.061888	0.950794	0.991514	-0.128327	-1.44306	0.152588	0.390085	-0.00572551	-3.82143	0.000248248	0.00390267
NVEC200_005061_1.1	6.21957	-0.201844	-2.87481	0.00507914	0.0571299	0.0490404	0.707565	0.481103	0.777531	-0.0764019	-1.53878	0.127481	0.576197	-0.0160259	-2.05352	0.0430188	0.157967	-0.0722813	-1.48227	0.141875	0.596659	0.250885	2.55982	0.0121961	0.0735361	0.00503663	3.02863	0.00323153	0.0268436
NVEC200_005062_1.1	3.53546	-0.0675034	-0.51425	0.608379	0.820906	0.202159	1.56439	0.121349	0.413604	0.0673276	0.725276	0.470225	0.827505	0.0324537	2.22533	0.0286399	0.120007	-0.0599647	-0.653475	0.51517	0.861823	0.269662	1.47575	0.143614	0.378111	-0.00197346	-0.645925	0.520025	0.721501
NVEC200_005063_1.1	12.1573	0.104892	1.89474	0.0614424	0.259799	0.0330063	0.603965	0.547436	0.81102	0.0689494	1.76122	0.0817078	0.505136	-0.0134251	-2.19238	0.0310164	0.12681	0.0747431	1.94206	0.0553588	0.450704	-0.0718862	-0.930214	0.35483	0.625376	0.00144034	1.10119	0.273844	0.501436
NVEC200_005065_1.1	5.52681	-0.237122	-2.83381	0.00571453	0.0621641	-0.0575911	-0.70422	0.483173	0.778225	-0.147356	-2.48982	0.0146785	0.324602	-0.0064986	-0.704547	0.482971	0.69707	-0.0033689	-0.0586285	0.953382	0.992358	0.179531	1.55273	0.124111	0.347805	-0.00305056	-1.55233	0.124206	0.30886
NVEC200_005066_1.1	6.64485	0.258086	3.74079	0.000327824	0.008074	-0.00919729	-0.135517	0.892516	0.967407	0.124444	2.55053	0.0125022	0.316883	0.002176	0.285603	0.77586	0.88924	-0.00779226	-0.162888	0.870984	0.973858	-0.267283	-2.78516	0.00656248	0.0470432	-0.01308	-8.06463	3.61621e-12	1.93294e-09
NVEC200_005067_1.1	1.52712	-0.0782833	-0.307284	0.75936	0.898155	-0.184214	-0.765225	0.446205	0.754348	-0.131249	-0.727414	0.468922	0.827164	-0.0627931	-2.28892	0.0245017	0.10812	0.0970507	0.587139	0.558628	0.880867	-0.105931	-0.311716	0.756001	0.892736	0.00484715	0.844633	0.400628	0.623812
NVEC200_005068_1.1	5.75554	0.0273816	0.478019	0.633833	0.833438	-0.0974211	-1.74679	0.0841961	0.342864	-0.0350197	-0.864288	0.389802	0.78773	0.0192527	3.06955	0.00285774	0.0240144	0.0629839	1.59992	0.113234	0.55965	-0.124803	-1.58293	0.11706	0.336404	0.004184	3.1402	0.00230545	0.0211603
NVEC200_005069_1.1	2.17514	-0.341292	-1.994	0.0492774	0.231771	-0.0693159	-0.417952	0.67701	0.880199	-0.205304	-1.69549	0.0935513	0.528508	0.0212803	1.13425	0.259801	0.489576	-0.0206577	-0.177422	0.859589	0.97115	0.271976	1.16022	0.249128	0.518061	-0.00224648	-0.564313	0.57399	0.758511
NVEC200_005070_1.1	6.50239	-0.113988	-2.32966	0.0221357	0.144753	0.178206	3.70694	0.000368	0.0136683	0.0321093	0.927925	0.356009	0.76907	-0.00863256	-1.59816	0.113627	0.294711	0.0294058	0.869604	0.386905	0.799291	0.292194	4.29852	4.46275e-05	0.00104505	0.00249281	2.16794	0.0328889	0.132874
NVEC200_005071_1.1	4.41253	-0.166504	-1.5325	0.12902	0.389626	0.0898453	0.845262	0.400279	0.721521	-0.0383296	-0.498794	0.619181	0.890588	-0.00493333	-0.411229	0.681914	0.838031	-0.024706	-0.3308	0.741589	0.937375	0.25635	1.70578	0.0916101	0.287051	0.00458449	1.81027	0.0737005	0.222951
NVEC200_005072_1.1	2.34032	-0.0301166	-0.136148	0.892018	0.956607	-0.242508	-1.18861	0.237821	0.571049	-0.136312	-0.868616	0.387443	0.786339	-0.0193564	-0.848777	0.39833	0.626465	0.276833	1.97474	0.0514626	0.439973	-0.212392	-0.73897	0.46191	0.717373	-0.00493267	-1.03163	0.305099	0.534466
NVEC200_005074_1.1	3.95829	-0.195289	-2.02722	0.0456944	0.221867	0.188816	2.01553	0.0469293	0.252301	-0.00323643	-0.0474936	0.962228	0.99351	0.0195768	1.85435	0.06707	0.209758	-0.00346618	-0.052605	0.958167	0.993314	0.384106	2.90045	0.00471557	0.0371623	-0.00152844	-0.68833	0.493073	0.700236
NVEC200_005075_1.1	4.31672	0.0287212	0.323947	0.746754	0.893013	0.103837	1.19605	0.234922	0.568417	0.0662793	1.05698	0.293439	0.726548	0.00110312	0.112736	0.910499	0.960026	-0.0427325	-0.699888	0.485861	0.848258	0.0751162	0.611946	0.542166	0.768196	0.00132783	0.645585	0.520244	0.72172
NVEC200_005076_1.1	5.96757	-0.00301335	-0.0539044	0.957135	0.983617	0.0654635	1.19457	0.235495	0.569201	0.0312251	0.789782	0.431798	0.810487	0.0026383	0.42802	0.669692	0.829219	0.00250034	0.0647719	0.948504	0.990815	0.0684769	0.883754	0.37926	0.64921	-0.000798085	-0.609833	0.543559	0.738073
NVEC200_005077_1.1	6.03906	-0.129931	-2.21514	0.0293576	0.172246	0.156909	2.72858	0.00769272	0.0956564	0.0134889	0.325157	0.745841	0.93346	0.00403983	0.624472	0.533949	0.735009	0.0231183	0.571221	0.56932	0.883294	0.28684	3.52779	0.000671138	0.0086761	-0.00332376	-2.41755	0.0177084	0.0887941
NVEC200_005079_1.1	3.8516	0.0495427	0.409161	0.683425	0.860864	-0.0367869	-0.30842	0.758499	0.917179	0.00637789	0.0744831	0.940797	0.989217	-0.00527469	-0.391528	0.696362	0.846051	-0.105884	-1.26011	0.210993	0.667504	-0.0863296	-0.511852	0.610049	0.81398	0.00202119	0.712734	0.477914	0.689251
NVEC200_005080_1.1	4.8767	-0.011316	-0.1347	0.89316	0.95696	-0.0771611	-0.944562	0.347493	0.681167	-0.0442385	-0.744425	0.458622	0.820474	-0.0105426	-1.14392	0.25579	0.485904	-0.00155576	-0.02714	0.97841	0.997936	-0.0658451	-0.570192	0.570014	0.788132	-0.000749353	-0.383958	0.701945	0.842663
NVEC200_005081_1.1	1.97663	0.185723	1.09659	0.275839	0.574034	-0.131817	-0.804661	0.423204	0.738835	0.026953	0.224937	0.822554	0.96365	-0.0560681	-3.02211	0.00329514	0.0264625	-0.0669863	-0.589538	0.557025	0.880673	-0.317539	-1.37146	0.173752	0.419708	-0.00184481	-0.477343	0.634313	0.800805
NVEC200_005084_1.1	4.36152	0.0289024	0.323009	0.747462	0.893172	0.164848	1.88202	0.0631701	0.29544	0.0968752	1.53077	0.129448	0.577829	0.00909915	0.922573	0.358776	0.591576	-0.0378262	-0.613814	0.540937	0.874901	0.135945	1.09773	0.275348	0.544747	-0.00295754	-1.42702	0.157147	0.356188
NVEC200_005085_1.1	-0.828323	0.0982696	0.184173	0.854306	0.941389	1.09023	2.11786	0.0370344	0.221342	0.594249	1.57402	0.119105	0.567386	0.0354938	0.62989	0.530414	0.731549	0.198505	0.560207	0.576775	0.885882	0.991959	1.36351	0.176232	0.422903	0.0165635	1.44998	0.150653	0.346451
NVEC200_005087_1.1	3.16714	-0.167149	-1.1478	0.254192	0.551736	0.0936754	0.679411	0.498678	0.78785	-0.036737	-0.356229	0.72253	0.925246	-0.0263587	-1.69683	0.0932966	0.259031	0.142498	1.49996	0.137237	0.590495	0.260825	1.33989	0.183763	0.433709	-0.00244832	-0.752805	0.453595	0.669041
NVEC200_005088_1.1	5.35933	0.16813	2.32767	0.0222461	0.145398	-0.12472	-1.74811	0.0839668	0.342611	0.0217053	0.424935	0.671931	0.90857	-0.0107337	-1.3358	0.185092	0.399144	-0.131902	-2.62388	0.0102627	0.248171	-0.29285	-2.90266	0.00468529	0.0369948	0.00184126	1.08219	0.282153	0.510792
NVEC200_005089_1.1	1.44764	-0.256332	-1.03595	0.30309	0.598009	0.248883	0.977269	0.33114	0.665035	-0.00372456	-0.0212787	0.983072	0.996196	0.0263609	0.922999	0.358556	0.591467	-0.373618	-2.07655	0.0407875	0.411563	0.505216	1.4033	0.164079	0.40702	0.00461032	0.768169	0.444463	0.660968
NVEC200_005090_1.1	5.46725	-0.0080141	-0.0940214	0.925308	0.971429	0.168765	2.04681	0.0436887	0.243036	0.0803753	1.33281	0.186066	0.634358	-0.0170462	-1.83836	0.0694148	0.214042	0.137362	2.38275	0.019357	0.311851	0.176779	1.51694	0.132901	0.362281	-0.00633622	-3.2286	0.00175423	0.0172809
NVEC200_005091_1.1	5.22318	-0.00363473	-0.0399241	0.968245	0.988507	-0.0352421	-0.401007	0.689396	0.886281	-0.0194384	-0.301764	0.763551	0.940967	-0.00514056	-0.519744	0.604559	0.783023	0.116241	1.88669	0.0625305	0.463217	-0.0316073	-0.254481	0.799724	0.914246	-0.000483555	-0.230715	0.818077	0.910097
NVEC200_005092_1.1	3.37925	-0.213269	-1.46892	0.145453	0.414717	-0.108091	-0.769364	0.443757	0.752912	-0.16068	-1.56428	0.121375	0.571282	-0.0131051	-0.823986	0.412197	0.639115	0.0358097	0.364139	0.716636	0.930061	0.105178	0.529665	0.597691	0.805298	0.00256404	0.761296	0.448535	0.664661
NVEC200_005094_1.1	6.18728	-0.142717	-1.01909	0.311534	0.604518	-0.0693601	-0.505691	0.614601	0.849933	-0.106038	-1.07059	0.28789	0.721428	-0.00475153	-0.30783	0.75909	0.87833	0.0230493	0.238733	0.811983	0.959292	0.0733564	0.378266	0.706334	0.8667	0.00279078	0.848018	0.399207	0.622429
NVEC200_005095_1.1	3.72936	0.345063	1.84354	0.0690092	0.276404	0.0085895	0.0490207	0.961027	0.987535	0.176826	1.33311	0.186336	0.634557	-0.0123744	-0.634731	0.527442	0.730341	0.221223	1.82747	0.0714138	0.487043	-0.336473	-1.36124	0.177316	0.424854	-0.00167561	-0.413223	0.680566	0.829488
NVEC200_005096_1.1	4.95786	0.22882	2.22467	0.0286861	0.169878	0.103264	1.01975	0.310669	0.647393	0.166042	2.28271	0.0248807	0.379878	-0.0280193	-2.45986	0.0158732	0.0810067	-0.0911013	-1.28458	0.202342	0.65879	-0.125556	-0.876846	0.38298	0.652056	0.00215159	0.900102	0.370546	0.59722
NVEC200_005097_1.1	3.57155	0.0993208	0.918273	0.36101	0.652014	-0.0716836	-0.674158	0.501995	0.789318	0.0138186	0.180654	0.857058	0.970845	-0.00327252	-0.272477	0.785899	0.894119	-0.0955028	-1.27453	0.205862	0.662531	-0.171004	-1.13736	0.258503	0.528088	-0.00114573	-0.453077	0.651619	0.812297
NVEC200_005098_1.1	3.15856	-0.235622	-1.51537	0.133296	0.396267	0.136648	0.920566	0.359818	0.691537	-0.0494871	-0.449616	0.654103	0.901935	-0.00446192	-0.266949	0.790139	0.896349	0.0700767	0.679564	0.498581	0.854174	0.372271	1.77546	0.0793128	0.264506	-0.00537323	-1.52624	0.130571	0.317919
NVEC200_005099_1.1	4.1391	-0.137595	-1.43035	0.156193	0.430952	0.199469	2.10061	0.038564	0.226196	0.0309371	0.454776	0.650401	0.900759	0.0131175	1.22566	0.223628	0.447692	-0.100606	-1.50343	0.136343	0.590057	0.337063	2.51017	0.0139138	0.0804826	0.000976621	0.43392	0.665419	0.81902
NVEC200_005100_1.1	5.09625	0.0790094	0.83699	0.404887	0.685632	-0.177301	-1.89741	0.0610845	0.289954	-0.0491461	-0.736246	0.463558	0.823542	-0.00456533	-0.433196	0.665943	0.825979	-0.150584	-2.28448	0.0247719	0.339542	-0.256311	-1.93965	0.055656	0.209978	0.00101192	0.453	0.651674	0.812297
NVEC200_005101_1.1	7.96228	0.10213	2.47511	0.0152549	0.114917	-0.0308636	-0.756565	0.451351	0.757103	0.0356334	1.22119	0.225307	0.670896	-0.0100467	-2.19663	0.0307006	0.126021	-0.0203967	-0.709401	0.479969	0.846171	-0.132994	-2.3054	0.0235188	0.117441	0.000928755	0.950625	0.344423	0.572142
NVEC200_005102_1.1	4.747	0.355099	2.95558	0.0040561	0.0495908	-0.481024	-4.1335	8.46147e-05	0.00497729	-0.0629622	-0.74074	0.46093	0.822092	0.0205866	1.57673	0.118641	0.302672	0.0155796	0.189792	0.849933	0.969346	-0.836123	-5.08327	2.23809e-06	8.76275e-05	-0.00682637	-2.46026	0.0159472	0.0824452
NVEC200_005103_1.1	-0.332718	0.994778	1.85843	0.0665467	0.270365	1.13666	2.01847	0.0466741	0.251999	1.06572	2.81202	0.00610394	0.27182	0.0175558	0.294471	0.769112	0.885007	-0.496991	-1.31126	0.193279	0.652616	0.141882	0.178366	0.858857	0.943259	0.0136986	1.14024	0.257366	0.481996
NVEC200_005104_1.1	4.41669	0.111801	0.932914	0.353472	0.645129	-0.178665	-1.4953	0.138493	0.442548	-0.0334319	-0.394521	0.694172	0.916171	-0.0155437	-1.15212	0.252462	0.482325	-0.198978	-2.36338	0.0203603	0.319272	-0.290466	-1.71898	0.0892111	0.282525	0.00408845	1.43452	0.155045	0.353417
NVEC200_005105_1.1	2.52604	0.335338	2.05548	0.0428253	0.213761	0.036572	0.228546	0.819757	0.94179	0.185955	1.61165	0.110653	0.550828	-0.0246197	-1.36528	0.175679	0.386507	-0.138354	-1.24009	0.21827	0.675636	-0.298766	-1.32046	0.190137	0.441713	0.00383992	1.0276	0.306981	0.536388
NVEC200_005106_1.1	3.94412	0.0770657	0.267501	0.789844	0.911744	0.043836	0.162429	0.871421	0.961057	0.0604509	0.296109	0.767995	0.942853	0.0320806	1.06311	0.291266	0.524261	0.338293	1.78782	0.0779913	0.50083	-0.0332297	-0.0872788	0.930691	0.973693	0.00960366	1.52265	0.132204	0.320197
NVEC200_005107_1.1	4.05184	0.363257	3.40034	0.00101735	0.019066	-0.309493	-3.02943	0.00322379	0.0576065	0.026882	0.355509	0.723067	0.925246	-0.00325635	-0.284564	0.776653	0.889692	0.0933698	1.30617	0.194932	0.653529	-0.67275	-4.66149	1.12174e-05	0.000341706	0.00122864	0.509859	0.611439	0.784603
NVEC200_005108_1.1	4.08258	-0.0629766	-0.61217	0.542019	0.77864	0.0100999	0.102965	0.918228	0.974928	-0.0264383	-0.363035	0.717458	0.923632	0.0142817	1.29431	0.198978	0.416381	0.148647	2.16067	0.0334642	0.381641	0.0730766	0.527444	0.599225	0.805989	0.000743785	0.32042	0.749417	0.873053
NVEC200_005109_1.1	5.4703	-0.0871697	-1.42273	0.158383	0.434149	-0.00236429	-0.0392774	0.968759	0.989833	-0.044767	-1.03315	0.304393	0.735271	0.00506562	0.746469	0.457393	0.677493	-0.0528938	-1.24653	0.215911	0.672907	0.0848054	0.996368	0.321829	0.592035	-0.00398587	-2.76533	0.00694006	0.046265
NVEC200_005111_1.1	3.56214	0.023695	0.192377	0.847895	0.938543	0.0638747	0.535648	0.593566	0.839156	0.0437848	0.502466	0.616607	0.889424	0.000261082	0.0194171	0.984553	0.993768	0.0176607	0.211603	0.832911	0.965109	0.0401796	0.238388	0.812139	0.919801	-0.00383292	-1.35804	0.177956	0.384362
NVEC200_005112_1.1	1.18996	0.13376	0.508307	0.612522	0.822854	-0.276344	-1.08421	0.281262	0.620516	-0.0712918	-0.382942	0.702695	0.919475	-0.0589853	-2.03648	0.0447372	0.16205	0.00217406	0.0122724	0.990236	0.999586	-0.410104	-1.13836	0.258091	0.527655	-0.0158685	-2.56818	0.0119263	0.0673997
NVEC200_005113_1.1	1.6747	2.19308	1.28342	0.20345	0.494863	0.13311	0.0858114	0.931854	0.980106	1.16309	0.958055	0.341232	0.758777	0.12804	0.729501	0.468055	0.686253	0.314896	0.268082	0.789401	0.94933	-2.05997	-0.944489	0.34807	0.618611	0.032581	0.902943	0.369558	0.596475
NVEC200_005114_1.1	9.34628	0.528552	5.74227	1.91006e-07	2.11552e-05	-0.217139	-2.37837	0.0199545	0.156849	0.155706	2.39223	0.0192693	0.349922	0.0224584	2.19676	0.0311485	0.127138	-0.155628	-2.41543	0.0181696	0.304744	-0.74569	-5.77564	1.66606e-07	9.52675e-06	-0.0067379	-3.08567	0.00285046	0.0245111
NVEC200_005115_1.1	8.52765	0.439356	3.82129	0.000277385	0.00722495	-0.262139	-2.29677	0.0245139	0.174608	0.0886082	1.08986	0.279373	0.717876	0.0187242	1.46459	0.147343	0.346936	-0.192696	-2.39161	0.0193622	0.311851	-0.701495	-4.34616	4.42597e-05	0.0010404	-0.00629087	-2.30267	0.024161	0.108447
NVEC200_005116_1.1	4.60405	-0.113106	-1.03616	0.302994	0.597915	0.0686391	0.645856	0.520069	0.798225	-0.0222336	-0.287944	0.774073	0.945371	0.00743789	0.620321	0.536665	0.737392	-0.00896701	-0.119923	0.90482	0.982153	0.181745	1.2097	0.229665	0.495343	-0.00397998	-1.56965	0.12012	0.303859
NVEC200_005117_1.1	5.30274	-0.159562	-2.08835	0.0396835	0.204729	-0.0629956	-0.838328	0.404139	0.724586	-0.111279	-2.0594	0.0424396	0.422651	-0.00765523	-0.902848	0.369095	0.600875	-0.0785731	-1.48508	0.141129	0.59603	0.0965666	0.908821	0.365951	0.635452	0.0024201	1.34323	0.182684	0.390255
NVEC200_005118_1.1	3.46649	-0.339399	-2.31682	0.0228586	0.147985	-0.111025	-0.790299	0.431498	0.743909	-0.225212	-2.17223	0.0325531	0.39966	0.063627	3.99656	0.00013407	0.0023852	0.0502388	0.501564	0.617239	0.901549	0.228374	1.15059	0.253048	0.522677	-0.00162458	-0.481859	0.631114	0.798735
NVEC200_005119_1.1	4.43003	-0.0753982	-0.732449	0.46586	0.730189	0.062853	0.632816	0.52851	0.801073	-0.00627256	-0.0861189	0.931569	0.98811	-0.00505488	-0.451601	0.652678	0.816953	0.0849045	1.2192	0.226059	0.684692	0.138251	0.984928	0.327386	0.597756	-0.00179493	-0.760174	0.449202	0.665235
NVEC200_005120_1.1	3.99264	0.0114992	0.118255	0.906138	0.962584	-0.188239	-1.98045	0.0508067	0.264109	-0.08837	-1.28487	0.202243	0.649248	-0.000764422	-0.0711588	0.943434	0.973525	-0.0592093	-0.884097	0.379076	0.796689	-0.199738	-1.48634	0.140797	0.373824	0.000905443	0.398574	0.691182	0.836433
NVEC200_005122_1.1	1.93814	-0.38667	-1.47329	0.144274	0.412393	0.0960769	0.389632	0.697759	0.890771	-0.145297	-0.781397	0.436686	0.811272	-0.0260542	-0.941715	0.348941	0.582865	0.221382	1.30846	0.194158	0.653294	0.482747	1.38741	0.168853	0.413605	-0.00637156	-1.09847	0.275024	0.502922
NVEC200_005123_1.1	3.46916	-0.0919855	-0.757214	0.450964	0.719786	0.153715	1.29664	0.198177	0.524517	0.0308647	0.359209	0.720308	0.92428	0.0320473	2.3962	0.0187044	0.0901968	-0.0188663	-0.224519	0.822879	0.961277	0.2457	1.46599	0.146249	0.381553	0.00349042	1.24698	0.215744	0.431899
NVEC200_005124_1.1	3.79181	-0.294354	-2.37924	0.0195306	0.133246	0.0453469	0.372637	0.710323	0.897729	-0.124504	-1.423	0.158304	0.608994	-0.0229497	-1.66612	0.0992796	0.26994	-0.11941	-1.404	0.163871	0.625368	0.339701	1.97415	0.0515304	0.200163	0.00182681	0.627513	0.531963	0.728767
NVEC200_005125_1.1	4.92807	0.0729821	1.05852	0.292744	0.59	-0.026119	-0.38866	0.698475	0.890872	0.0234315	0.480457	0.632106	0.894557	-0.0380326	-5.01195	2.79902e-06	0.000114038	-0.00367327	-0.0781787	0.937865	0.989153	-0.0991011	-1.0431	0.299786	0.570065	0.00271799	1.69772	0.0931277	0.258289
NVEC200_005126_1.1	4.69468	-0.221381	-2.49644	0.0144258	0.111122	-0.0446785	-0.522707	0.602504	0.843932	-0.13303	-2.12007	0.0368423	0.409159	0.0271853	2.82033	0.00593877	0.0402885	0.0869318	1.44196	0.152897	0.614296	0.176702	1.46287	0.147101	0.382904	0.00341778	1.67219	0.0980723	0.266748
NVEC200_005127_1.1	3.67994	-0.0818914	-0.719923	0.473498	0.734257	-0.102633	-0.903656	0.368669	0.698991	-0.0922625	-1.14706	0.254494	0.696504	0.0173022	1.34597	0.181803	0.394712	-0.20738	-2.57098	0.0118371	0.259661	-0.0207421	-0.129137	0.897547	0.960201	0.00610089	2.24053	0.0275987	0.11847
NVEC200_005128_1.1	3.82922	0.034383	0.317638	0.751519	0.895203	0.00139655	0.0134277	0.989317	0.996735	0.0178898	0.23354	0.815889	0.962809	-0.00907158	-0.774115	0.440957	0.663378	0.0701748	0.964711	0.337359	0.766676	-0.0329864	-0.224461	0.822924	0.924267	0.00323361	1.31525	0.191876	0.401698
NVEC200_005129_1.1	5.61957	0.0793119	1.27712	0.20495	0.496165	-0.192147	-3.14851	0.00224743	0.0468303	-0.0564174	-1.28457	0.202347	0.649248	0.0108159	1.57356	0.119213	0.30369	-0.0684345	-1.58769	0.115976	0.562344	-0.271459	-3.14579	0.00226628	0.0218111	-0.00203248	-1.39108	0.167741	0.372057
NVEC200_005130_1.1	4.76034	0.115068	1.3568	0.178348	0.462575	-0.214378	-2.59006	0.0112457	0.116475	-0.0496548	-0.827769	0.410062	0.801036	-0.0149283	-1.59924	0.113386	0.294418	-0.0297668	-0.511802	0.610084	0.900246	-0.329446	-2.81537	0.00602338	0.044073	0.00299102	1.5135	0.13377	0.322718
NVEC200_005131_1.1	5.81728	-0.0229141	-0.422284	0.673858	0.855754	0.0396027	0.745013	0.458268	0.76203	0.0083443	0.217428	0.828383	0.964294	0.00110837	0.185372	0.853368	0.933629	0.00999425	0.266998	0.790101	0.949419	0.0625167	0.831795	0.407797	0.673309	0.00594508	4.6839	1.02806e-05	0.000322228
NVEC200_005132_1.1	6.95321	0.293316	4.58904	1.48487e-05	0.000760626	-0.0844825	-1.34498	0.182122	0.502619	0.104417	2.30996	0.0232529	0.372232	-0.00327704	-0.465356	0.642837	0.810089	0.0346512	0.783239	0.435609	0.825247	-0.377798	-4.25364	5.27066e-05	0.00118064	-0.000614567	-0.409961	0.68284	0.831008
NVEC200_005133_1.1	2.70979	0.0730643	0.444766	0.657591	0.848349	0.0434816	0.277425	0.78211	0.928228	0.058273	0.501104	0.617561	0.89023	-0.00575222	-0.326056	0.745163	0.871981	0.0597028	0.545534	0.58678	0.888882	-0.0295827	-0.133626	0.894006	0.958918	-0.000149319	-0.0406026	0.967706	0.985076
NVEC200_005134_1.1	2.25488	0.16878	0.911233	0.364686	0.656242	-0.18704	-1.05902	0.292516	0.630595	-0.00913001	-0.0696311	0.944647	0.990235	0.0197412	0.992775	0.323568	0.557837	0.0413895	0.332772	0.740105	0.936771	-0.355819	-1.42636	0.157337	0.396844	-0.00737036	-1.76136	0.0816835	0.238135
NVEC200_005135_1.1	3.89108	-0.0584235	-0.502274	0.616741	0.824968	0.206034	1.83298	0.0702189	0.310753	0.0738053	0.896811	0.37229	0.777049	0.00749485	0.592741	0.554889	0.749689	0.0379056	0.48218	0.630887	0.905024	0.264458	1.66469	0.0995653	0.303047	-0.000975704	-0.368421	0.713452	0.850363
NVEC200_005136_1.1	3.97727	0.095608	0.828605	0.409591	0.688547	-0.0438042	-0.382826	0.702781	0.89293	0.0259019	0.317457	0.751656	0.934683	0.00426135	0.329927	0.742247	0.870597	-0.146335	-1.81226	0.073389	0.490842	-0.139412	-0.861562	0.391292	0.660517	-0.00226398	-0.831381	0.40803	0.630007
NVEC200_005137_1.1	12.2211	0.0526249	1.00744	0.31651	0.609956	0.0476313	0.92082	0.359686	0.691537	0.0501281	1.35708	0.17826	0.628839	-0.0120952	-2.08633	0.0398701	0.150541	-0.0542122	-1.48721	0.140568	0.595117	-0.00499362	-0.068266	0.94573	0.980007	0.00219966	1.77599	0.0792235	0.233623
NVEC200_005138_1.1	3.41316	-0.259793	-2.04029	0.0443475	0.21852	0.0652239	0.53689	0.592711	0.838796	-0.0972848	-1.0793	0.28343	0.718657	0.073757	5.35662	6.81858e-07	3.56714e-05	0.126623	1.45761	0.148541	0.605869	0.325017	1.89409	0.0615299	0.225105	-0.00265988	-0.918298	0.360997	0.589154
NVEC200_005140_1.1	3.9161	-0.000113282	-0.00104283	0.99917	0.999602	-0.0714266	-0.683006	0.496414	0.78656	-0.03577	-0.465341	0.642848	0.897704	0.00382746	0.324369	0.746436	0.872557	0.0265287	0.36131	0.718742	0.930715	-0.0713134	-0.482569	0.630611	0.825982	-0.00672725	-2.69649	0.00841007	0.0531586
NVEC200_005141_1.1	5.2017	-0.135693	-1.78552	0.0776553	0.294932	0.0465641	0.617139	0.538752	0.807832	-0.0445644	-0.829276	0.409214	0.801036	0.00165051	0.193914	0.846694	0.92995	-0.151915	-2.8526	0.0054147	0.190814	0.182257	1.7081	0.0911777	0.286173	0.00126864	0.70284	0.484028	0.693716
NVEC200_005142_1.1	6.01169	0.262786	3.77461	0.000291872	0.0075226	-0.0681036	-0.994675	0.322647	0.657162	0.0973413	1.97706	0.0511948	0.448099	-0.0327032	-4.2465	5.41162e-05	0.00118804	-0.0517253	-1.07596	0.284915	0.731262	-0.33089	-3.41776	0.000961665	0.0114999	-0.00510356	-3.12803	0.00239283	0.0217103
NVEC200_005143_1.1	1.377	-0.3777	-1.46743	0.145859	0.415377	0.195154	0.810652	0.419773	0.735875	-0.0912728	-0.50037	0.618076	0.890406	0.0166185	0.620442	0.536586	0.737392	0.259645	1.57302	0.119337	0.567127	0.572854	1.68697	0.0951858	0.294537	-0.0134379	-2.38252	0.0193685	0.0939901
NVEC200_005144_1.1	2.8107	-0.464939	-2.90258	0.00468635	0.0542746	0.783653	5.04214	2.47769e-06	0.000371472	0.159357	1.40629	0.163192	0.612557	0.000590633	0.0344987	0.972558	0.988233	0.0587615	0.557255	0.578781	0.886788	1.24859	5.68339	1.72068e-07	9.74838e-06	-0.00332513	-0.941561	0.349019	0.576881
NVEC200_005146_1.1	2.31575	-0.12769	-0.779079	0.438043	0.710931	0.0280789	0.174999	0.861486	0.957528	-0.0498058	-0.429655	0.668507	0.907133	0.0118904	0.655254	0.51403	0.722232	-0.055442	-0.48975	0.625541	0.903916	0.155769	0.686635	0.494136	0.738309	-0.00137955	-0.361938	0.718274	0.853845
NVEC200_005149_1.1	6.19726	-0.235643	-3.52722	0.000672416	0.0140829	0.058856	0.896573	0.372417	0.701085	-0.0883937	-1.87088	0.0647166	0.471586	0.0186822	2.52823	0.0132653	0.0717795	-0.000963614	-0.0207982	0.983454	0.998466	0.294499	3.17273	0.00208608	0.020862	-0.000770804	-0.48951	0.62571	0.79435
NVEC200_005150_1.1	11.7748	0.112153	2.51129	0.0138727	0.108631	0.0226208	0.512977	0.609265	0.846892	0.0673869	2.13374	0.035673	0.406454	-0.0174747	-3.53649	0.000652131	0.00807741	0.0614506	1.97906	0.050966	0.438461	-0.0895322	-1.43579	0.154641	0.393657	0.000726315	0.688142	0.49319	0.700236
NVEC200_005151_1.1	4.82246	-0.0886772	-0.77977	0.437689	0.710643	0.0700666	0.636715	0.526019	0.800064	-0.00930526	-0.115655	0.908199	0.982178	0.00190863	0.153982	0.877988	0.944396	0.0627918	0.813661	0.41811	0.819008	0.158744	1.02063	0.310323	0.580599	-0.00112287	-0.42874	0.669196	0.821477
NVEC200_005152_1.1	4.3833	0.0514456	0.388316	0.698772	0.868686	-0.109926	-0.862298	0.390996	0.714569	-0.0292403	-0.311897	0.755897	0.936983	-0.00664347	-0.462531	0.644905	0.811428	0.0724987	0.812113	0.419039	0.819142	-0.161372	-0.895813	0.372931	0.641688	0.00111729	0.368717	0.713273	0.850284
NVEC200_005153_1.1	6.25339	0.0136461	0.165211	0.869166	0.9466	-0.167997	-2.04939	0.0434768	0.242186	-0.0771756	-1.32134	0.189898	0.636497	-0.025101	-2.71885	0.00792564	0.0493856	-0.15983	-2.76815	0.0069053	0.208667	-0.181643	-1.56689	0.120819	0.341774	0.00275004	1.39918	0.165363	0.368559
NVEC200_005154_1.1	5.31757	0.0507884	0.690606	0.491648	0.74891	-0.054504	-0.761504	0.448411	0.75587	-0.00185778	-0.0357121	0.971594	0.9946	-0.0132768	-1.64741	0.103073	0.277134	0.0279378	0.556121	0.579553	0.886788	-0.105292	-1.04063	0.300927	0.571101	-0.000816305	-0.478371	0.633584	0.800347
NVEC200_005155_1.1	6.0938	-0.0259971	-0.444522	0.657767	0.848362	-0.127708	-2.22155	0.0289046	0.191462	-0.0768528	-1.85814	0.0665249	0.475798	-0.00265347	-0.410043	0.68278	0.838153	-0.0326219	-0.805272	0.422854	0.820834	-0.101711	-1.25129	0.214178	0.47575	0.000389766	0.282827	0.77798	0.889389
NVEC200_005157_1.1	3.14892	-0.0790018	-0.433633	0.665658	0.851839	0.00999222	0.0557715	0.955655	0.987195	-0.0345048	-0.267805	0.789501	0.951674	0.0322221	1.58859	0.11588	0.298661	-0.127866	-1.00384	0.318314	0.754302	0.088994	0.351285	0.726247	0.877506	0.000394408	0.0923115	0.926669	0.965379
NVEC200_005158_1.1	4.96022	-0.389009	-3.07316	0.00291248	0.0384184	-0.0379362	-0.303331	0.762441	0.918605	-0.213473	-2.3848	0.019503	0.351969	0.0135231	0.957298	0.341358	0.5752	-0.0968455	-1.09656	0.276189	0.725252	0.351073	1.98508	0.0506315	0.197985	0.00291225	0.967189	0.336422	0.565024
NVEC200_005159_1.1	2.29516	-0.180866	-1.01932	0.310871	0.604053	0.0468714	0.272103	0.786186	0.929406	-0.0669975	-0.533748	0.594874	0.881461	-0.0106799	-0.547698	0.585299	0.770085	-0.0470563	-0.390331	0.697244	0.923942	0.227738	0.935294	0.352221	0.62305	0.00479562	1.17318	0.243918	0.466003
NVEC200_005160_1.1	5.75896	0.170674	2.14381	0.0348326	0.188731	-0.121514	-1.54893	0.125022	0.421446	0.0245799	0.436585	0.663492	0.904802	0.00511175	0.579444	0.563784	0.755194	-0.0868635	-1.56837	0.120417	0.568438	-0.292188	-2.63391	0.00998643	0.0641113	0.00442327	2.36352	0.0203254	0.0972297
NVEC200_005161_1.1	5.56052	-0.0510205	-0.630021	0.530329	0.770218	-0.0494451	-0.630177	0.530227	0.802161	-0.0502328	-0.87679	0.383011	0.782832	0.00929841	1.05288	0.295305	0.528069	0.0982292	1.77975	0.078602	0.501848	0.00157542	0.0142054	0.988699	0.995655	-0.00529761	-2.8227	0.0058987	0.0411336
NVEC200_005162_1.1	4.13081	0.110362	1.0789	0.283608	0.581577	-0.225264	-2.26918	0.0257256	0.178886	-0.0574511	-0.79393	0.429392	0.80953	-0.0116795	-1.04272	0.299962	0.532616	-0.0133883	-0.192344	0.84792	0.969346	-0.335625	-2.3918	0.0189155	0.100888	0.00190831	0.807125	0.421791	0.64208
NVEC200_005163_1.1	5.08307	-0.0462897	-0.654014	0.514824	0.76269	0.0869964	1.26837	0.208044	0.536319	0.0203533	0.40648	0.685387	0.91446	0.00819455	1.06119	0.291535	0.52461	0.0789206	1.63702	0.105231	0.548414	0.133286	1.37481	0.172715	0.418147	-0.00240986	-1.47529	0.143739	0.336787
NVEC200_005164_1.1	-0.330414	-0.0667625	-0.131155	0.895955	0.95807	0.763124	1.50633	0.135599	0.438949	0.348181	0.967311	0.336065	0.756007	0.0526813	0.931755	0.354037	0.587069	-0.144629	-0.400898	0.689476	0.922703	0.829886	1.15833	0.249893	0.518743	0.0208219	1.78598	0.07758	0.230454
NVEC200_005165_1.1	4.13932	-0.127193	-1.09601	0.276091	0.574034	-0.185679	-1.63931	0.104752	0.384922	-0.156436	-1.9058	0.0599726	0.463379	-0.0284624	-2.21759	0.0291832	0.121661	-0.0543501	-0.6856	0.494785	0.852632	-0.0584857	-0.365232	0.715823	0.871287	-0.0050674	-1.85829	0.0665037	0.20904
NVEC200_005166_1.1	4.69858	-0.197085	-2.30394	0.0236043	0.150905	0.0879394	1.05976	0.292182	0.630371	-0.0545728	-0.901796	0.36965	0.776024	0.0196094	2.09605	0.038977	0.148171	0.0509083	0.871446	0.385905	0.798902	0.285024	2.42999	0.0171502	0.0940852	-0.00242818	-1.22635	0.22337	0.441001
NVEC200_005167_1.1	5.30456	0.0340069	0.436466	0.663578	0.851547	0.0969408	1.27096	0.207124	0.536023	0.0654739	1.18814	0.238006	0.681197	0.00247628	0.288427	0.773705	0.887804	-0.0194011	-0.361416	0.718663	0.930715	0.0629339	0.583577	0.561012	0.782226	-0.00229534	-1.26469	0.209352	0.42415
NVEC200_005168_1.1	8.31071	0.301325	4.98331	3.14114e-06	0.000228504	-0.0540341	-0.903829	0.368577	0.698949	0.123645	2.89166	0.00483733	0.245744	-0.0287147	-4.28715	4.65532e-05	0.00106265	-0.00882815	-0.209716	0.834379	0.965172	-0.355359	-4.20338	6.34269e-05	0.00137353	-0.00476014	-3.32766	0.00128402	0.0134805
NVEC200_005169_1.1	4.711	-0.0822686	-0.945945	0.346791	0.638695	0.127957	1.52229	0.131556	0.432246	0.0228444	0.371257	0.711347	0.922227	0.0365382	3.85902	0.000217804	0.00351402	0.0734594	1.23699	0.219412	0.676224	0.210226	1.7696	0.0802915	0.266353	-0.00216599	-1.08499	0.280918	0.509757
NVEC200_005170_1.1	4.50747	-0.0326322	-0.364054	0.716699	0.878125	0.00651024	0.0750633	0.940336	0.983132	-0.013061	-0.205956	0.837306	0.966287	0.00336401	0.344007	0.731669	0.864419	0.0552951	0.90787	0.36645	0.787474	0.0391424	0.319312	0.750254	0.890024	-0.00199824	-0.967158	0.336141	0.564782
NVEC200_005172_1.1	2.05474	0.120624	0.672143	0.50327	0.75509	0.110853	0.622736	0.535084	0.805574	0.115739	0.912024	0.364271	0.77408	-0.0352779	-1.75622	0.0825631	0.239903	-0.110242	-0.889636	0.37611	0.794859	-0.00977094	-0.0388143	0.969127	0.987522	0.00422525	1.01601	0.312434	0.542078
NVEC200_005173_1.1	5.13612	-0.105012	-1.58554	0.116466	0.370078	-0.0373697	-0.573794	0.567585	0.82238	-0.071191	-1.5199	0.132156	0.581087	0.0217845	2.96406	0.00391448	0.0299282	-0.0751119	-1.62934	0.10685	0.551705	0.0676426	0.734523	0.464601	0.718828	0.000709193	0.454804	0.650381	0.811096
NVEC200_005174_1.1	4.52477	-0.269549	-3.15885	0.0021772	0.0323658	0.344418	4.11103	8.88404e-05	0.00512772	0.037435	0.620314	0.53667	0.858587	-0.00930588	-0.987598	0.326083	0.560446	-0.0320654	-0.548013	0.585084	0.888648	0.613967	5.18286	1.39718e-06	5.92309e-05	0.0031634	1.5962	0.114063	0.293367
NVEC200_005175_1.1	5.14527	0.136945	0.886846	0.37805	0.666343	-0.268184	-1.78391	0.0785584	0.331434	-0.065619	-0.600744	0.549856	0.863822	-0.0193827	-1.14371	0.256449	0.486391	-0.0225908	-0.214192	0.83099	0.964368	-0.405129	-1.90627	0.0605182	0.222802	-0.0031557	-0.87719	0.383237	0.608386
NVEC200_005176_1.1	4.78451	0.154144	1.6846	0.0956438	0.333328	-0.00181191	-0.0203313	0.983826	0.994423	0.0761663	1.17678	0.242488	0.682749	-0.00506993	-0.50555	0.614448	0.790343	0.0110957	0.177173	0.859783	0.97115	-0.155956	-1.23787	0.219088	0.482441	0.00319513	1.51306	0.133881	0.322921
NVEC200_005177_1.1	3.72702	0.458073	4.02019	0.00012322	0.00389425	0.0389658	0.350807	0.72658	0.905654	0.24852	3.08351	0.0027397	0.201909	-0.0139673	-1.12304	0.264503	0.494645	-0.0570616	-0.734922	0.464359	0.839057	-0.419108	-2.66897	0.00907308	0.0596978	0.0047542	1.83881	0.069348	0.214428
NVEC200_005178_1.1	4.67763	-0.106637	-1.29715	0.198004	0.48875	-0.169478	-2.06524	0.041871	0.236999	-0.138058	-2.37495	0.0197447	0.351969	0.0149591	1.61273	0.110418	0.289749	-0.200119	-3.43853	0.00089906	0.0795183	-0.0628412	-0.541484	0.589555	0.799911	0.00525872	2.66524	0.00916658	0.0562065
NVEC200_005179_1.1	5.57543	-0.0129932	-0.175316	0.861238	0.944098	-0.0313335	-0.433669	0.6656	0.873214	-0.0221633	-0.422781	0.673496	0.909286	0.000778548	0.0957163	0.923966	0.964445	0.0321711	0.632836	0.528498	0.869435	-0.0183403	-0.179552	0.857921	0.943044	-0.000948968	-0.549699	0.583932	0.766081
NVEC200_005180_1.1	7.1312	-0.187399	-1.41749	0.160619	0.438095	-0.0458698	-0.352753	0.725296	0.905654	-0.116634	-1.24748	0.21623	0.661443	-0.00463648	-0.317509	0.751769	0.875366	0.053497	0.584198	0.560899	0.880867	0.141529	0.769725	0.443961	0.703338	0.00226031	0.724088	0.471339	0.684057
NVEC200_005181_1.1	8.72011	-0.00107539	-0.0240105	0.980899	0.992368	0.00299947	0.0675653	0.946286	0.984951	0.000962043	0.0303759	0.975837	0.994853	-0.00696641	-1.40026	0.164985	0.371898	-0.0853133	-2.72607	0.00774692	0.219955	0.00407486	0.0649073	0.948396	0.981202	0.000166445	0.156477	0.876019	0.94114
NVEC200_005184_1.1	1.32983	0.353168	1.28249	0.203072	0.494565	0.139901	0.53687	0.592725	0.838796	0.246535	1.26416	0.209543	0.654014	0.0151474	0.523187	0.602171	0.781573	0.0907908	0.501131	0.617542	0.901777	-0.213267	-0.579694	0.563616	0.784025	-0.00120339	-0.200513	0.841546	0.921314
NVEC200_005185_1.1	5.20297	-0.018508	-0.228889	0.819491	0.92619	0.380351	4.88573	4.6416e-06	0.000600672	0.180921	3.16197	0.00215641	0.186696	0.00280483	0.321549	0.748564	0.874225	0.163452	3.00773	0.0034394	0.152101	0.398859	3.62567	0.000484441	0.00678112	-0.00617121	-3.36072	0.00115547	0.0125378
NVEC200_005186_1.1	4.98043	0.123609	1.5055	0.13581	0.400107	-0.184858	-2.33271	0.0219667	0.16457	-0.0306243	-0.527157	0.599424	0.883704	0.0173143	1.94113	0.0554739	0.186593	0.0858806	1.53732	0.127837	0.577805	-0.308467	-2.7543	0.00715872	0.0502395	-0.00662444	-3.50113	0.00073275	0.00891041
NVEC200_005187_1.1	5.14384	-0.172021	-2.05789	0.0425875	0.213007	0.142019	1.73994	0.0853987	0.345132	-0.0150009	-0.253718	0.800311	0.956452	-0.0201795	-2.19195	0.0310486	0.126899	0.0158559	0.277695	0.781904	0.946974	0.31404	2.72137	0.00784894	0.0538476	-0.00535037	-2.74473	0.00735337	0.048312
NVEC200_005188_1.1	4.18545	0.0910817	0.805699	0.422609	0.697952	-0.154693	-1.40507	0.163554	0.478518	-0.0318054	-0.397746	0.69179	0.916171	-0.00631874	-0.50852	0.612373	0.788904	-0.0323966	-0.418609	0.676531	0.919544	-0.245774	-1.5791	0.117935	0.33789	-0.00028789	-0.109759	0.912853	0.958215
NVEC200_005189_1.1	2.70421	-0.113656	-0.670275	0.504454	0.755886	-0.072587	-0.448864	0.654644	0.867667	-0.0931215	-0.775776	0.439981	0.811272	0.00750876	0.411175	0.681954	0.838031	0.0642113	0.567334	0.571945	0.884407	0.0410691	0.179803	0.857725	0.942937	-0.00124302	-0.322646	0.747736	0.872245
NVEC200_005190_1.1	4.23146	-0.0374772	-0.344275	0.731468	0.885708	0.204301	1.93859	0.0557865	0.277111	0.083412	1.08306	0.281767	0.718086	0.0050129	0.422707	0.67355	0.831909	0.0169538	0.229774	0.818806	0.960874	0.241778	1.62316	0.108165	0.32074	-0.00833323	-3.34091	0.00123098	0.0131028
NVEC200_005191_1.1	6.24196	0.0177188	0.239688	0.811135	0.922703	0.0898555	1.247	0.21574	0.54518	0.0537872	1.02864	0.306495	0.736667	0.0115339	1.42441	0.157898	0.361463	0.107179	2.11287	0.0374714	0.399308	0.0721366	0.708126	0.480756	0.728871	-0.00866285	-5.02935	2.60918e-06	0.000110207
NVEC200_005192_1.1	3.11353	0.0286093	0.208699	0.83517	0.932907	0.0384071	0.285344	0.776057	0.925398	0.0335082	0.345626	0.730456	0.926752	-0.000511501	-0.0336328	0.973247	0.988506	-0.118011	-1.24569	0.216216	0.673417	0.00979781	0.051481	0.95906	0.984526	0.00548565	1.72368	0.0883101	0.250158
NVEC200_005193_1.1	3.88809	-0.0906155	-0.697067	0.487616	0.746079	-0.0844098	-0.665626	0.507408	0.792476	-0.0875126	-0.951754	0.343854	0.760353	0.019285	1.34485	0.182164	0.395256	-0.0439548	-0.490492	0.625018	0.903916	0.0062057	0.0346141	0.972467	0.988957	-0.00261321	-0.860855	0.39168	0.615611
NVEC200_005194_1.1	2.72456	0.313421	2.02992	0.0454143	0.221222	0.11948	0.779905	0.437559	0.747964	0.216451	1.98249	0.050574	0.448099	-0.0108823	-0.633164	0.528284	0.730525	-0.148874	-1.38726	0.1689	0.628848	-0.19394	-0.895182	0.373155	0.641828	0.00198416	0.556517	0.579283	0.762741
NVEC200_005195_1.1	5.90064	-0.0489306	-0.811147	0.419491	0.696041	-0.00527301	-0.0894478	0.928931	0.979029	-0.0271018	-0.63521	0.526955	0.854106	-0.00566209	-0.853402	0.395775	0.624866	0.0342534	0.826273	0.410905	0.813078	0.0436575	0.523812	0.601739	0.807211	-0.00102697	-0.728204	0.46844	0.6817
NVEC200_005196_1.1	2.90185	0.0165819	0.109183	0.913308	0.965215	0.484055	3.25486	0.00161594	0.0376258	0.250318	2.33041	0.0220941	0.365579	0.00909347	0.547314	0.585561	0.770264	-0.0140857	-0.135968	0.89216	0.978972	0.467473	2.2232	0.0287887	0.134676	-0.00386508	-1.12387	0.264155	0.489748
NVEC200_005197_1.1	1.55312	0.661637	2.20748	0.0299072	0.174265	-0.0533992	-0.194934	0.845898	0.95181	0.304119	1.4291	0.15655	0.608764	-0.0390886	-1.30688	0.194691	0.410685	0.316357	1.70834	0.0911313	0.521466	-0.715037	-1.85484	0.0669993	0.237511	-0.00745709	-1.211	0.229169	0.447836
NVEC200_005198_1.1	6.36861	0.343085	1.96404	0.0533724	0.241983	-0.0726468	-0.420086	0.675669	0.879308	0.135219	1.09466	0.2773	0.715152	-0.039672	-2.04068	0.0449372	0.162624	-0.15605	-1.28347	0.203427	0.660575	-0.415731	-1.69998	0.0934364	0.291191	-0.00686357	-1.66524	0.100195	0.270486
NVEC200_005199_1.1	4.5231	0.068877	0.832946	0.407152	0.687288	-0.0807916	-0.990703	0.324573	0.659081	-0.00595729	-0.101874	0.91909	0.985067	0.00344612	0.374475	0.70896	0.853585	-0.107809	-1.87334	0.0643726	0.468837	-0.149669	-1.29789	0.197751	0.452415	-0.00107782	-0.554482	0.580669	0.76342
NVEC200_005200_1.1	7.72342	0.284176	4.80579	6.37296e-06	0.000394018	-0.061337	-1.04721	0.297897	0.63637	0.111419	2.66461	0.0091824	0.292995	-0.0158991	-2.42087	0.017558	0.0866992	-0.105587	-2.55761	0.0122681	0.261847	-0.345513	-4.17139	7.13144e-05	0.00149099	-0.00495823	-3.53954	0.000645571	0.00813394
NVEC200_005201_1.1	7.73059	-0.0124074	-0.232456	0.816728	0.925425	0.0166355	0.315506	0.753131	0.915276	0.00211402	0.0560082	0.955463	0.992352	-0.0170569	-2.88357	0.00495204	0.0351098	-0.00370778	-0.0998401	0.920701	0.985554	0.0290429	0.389521	0.697841	0.862959	-0.000923969	-0.731242	0.466592	0.679735
NVEC200_005202_1.1	4.96309	-0.173889	-2.08908	0.039616	0.204638	0.240545	2.97824	0.00375401	0.0637455	0.033328	0.565989	0.572855	0.875194	-0.0112276	-1.23529	0.220042	0.443765	0.0706935	1.25359	0.213342	0.669738	0.414435	3.63005	0.000477353	0.00671462	-0.00282073	-1.47062	0.144993	0.338695
NVEC200_005203_1.1	3.18307	0.0156357	0.110372	0.912368	0.96504	0.128778	0.954381	0.34253	0.67626	0.0722068	0.719977	0.473465	0.829981	0.00206944	0.136441	0.891787	0.952283	0.130087	1.38133	0.170708	0.630803	0.113142	0.59369	0.554257	0.777129	0.000345479	0.109121	0.913357	0.958499
NVEC200_005204_1.1	2.61188	0.636676	3.15948	0.00217296	0.0323658	0.323962	1.75387	0.0829675	0.340569	0.480319	3.35802	0.00116549	0.168809	0.0669949	3.32083	0.00131222	0.0136179	0.349844	2.71282	0.00803769	0.222992	-0.312714	-1.20262	0.232382	0.498701	-0.00524062	-1.27251	0.206576	0.42054
NVEC200_005205_1.1	5.71744	0.101126	0.749482	0.455946	0.72275	0.265221	2.01556	0.0474826	0.254207	0.183174	1.91928	0.0588101	0.461988	0.0257725	1.7449	0.0851588	0.244727	0.0543217	0.585534	0.559973	0.880867	0.164094	0.882085	0.380591	0.649949	-0.00175342	-0.562303	0.575611	0.760103
NVEC200_005206_1.1	2.0306	0.157735	0.632179	0.528925	0.770194	-0.0754147	-0.321399	0.748677	0.913095	0.0411602	0.232853	0.816421	0.962888	-0.0179463	-0.679988	0.498314	0.709629	0.17142	1.05543	0.294146	0.735753	-0.23315	-0.704113	0.483239	0.730522	0.00662687	1.20892	0.229963	0.448613
NVEC200_005207_1.1	4.68511	-0.173271	-1.92182	0.0578951	0.252332	0.254717	2.89907	0.00473444	0.0723046	0.0407229	0.63855	0.52479	0.853753	0.046496	4.69177	9.96965e-06	0.000301889	0.0286233	0.45962	0.646933	0.909667	0.427989	3.44564	0.000878494	0.0107251	-0.00703482	-3.3643	0.00114229	0.0124497
NVEC200_005208_1.1	3.44854	-0.241442	-2.05521	0.0428513	0.213804	-0.210485	-1.86498	0.0655485	0.30062	-0.225963	-2.71799	0.00792308	0.284523	-0.00154805	-0.121334	0.903705	0.956908	0.0324385	0.410565	0.682399	0.920898	0.0309572	0.194124	0.84653	0.937594	0.000719653	0.26535	0.791367	0.896866
NVEC200_005210_1.1	-0.265676	0.688853	1.33884	0.184104	0.469945	0.878046	1.79599	0.0759616	0.325618	0.78345	2.1506	0.0342756	0.40205	0.0436254	0.825884	0.411125	0.638087	0.167289	0.504536	0.615158	0.901044	0.189193	0.274035	0.784706	0.907086	0.0110709	1.04589	0.298505	0.527652
NVEC200_005211_1.1	5.42211	-0.129673	-1.78868	0.0771397	0.294514	0.152988	2.15204	0.0341585	0.211666	0.0116575	0.227364	0.820673	0.96365	-0.0162302	-2.02651	0.0457689	0.164465	-0.0251833	-0.505047	0.614801	0.901044	0.282661	2.8121	0.0060796	0.0443576	0.00162532	0.958217	0.340604	0.569198
NVEC200_005212_1.1	4.88334	-0.136992	-1.69032	0.0945396	0.331414	0.086455	1.08968	0.278856	0.61815	-0.0252683	-0.440828	0.660429	0.903768	-0.0079929	-0.892421	0.374625	0.605447	-0.0316019	-0.567369	0.571922	0.884407	0.223447	1.99192	0.0495101	0.194777	-0.00399288	-2.10332	0.0383199	0.146625
NVEC200_005213_1.1	1.5681	0.346505	1.4113	0.161715	0.439074	-0.55668	-2.37155	0.0199159	0.156772	-0.105087	-0.604694	0.546953	0.862414	-0.000812063	-0.0310386	0.97531	0.989638	0.0600869	0.366738	0.714703	0.929804	-0.903186	-2.72377	0.0077966	0.0536382	-0.00506356	-0.904652	0.368143	0.595334
NVEC200_005215_1.1	9.95363	0.049066	0.811531	0.419272	0.695899	0.11022	1.84482	0.0684604	0.306613	0.0796432	1.86276	0.065864	0.473822	-0.0191001	-2.85271	0.00541303	0.0375552	0.031294	0.743883	0.458948	0.836269	0.0611544	0.723828	0.471109	0.723604	6.70727e-05	0.0469046	0.962697	0.98269
NVEC200_005216_1.1	5.78737	0.0416733	0.528481	0.598508	0.814265	0.0996421	1.28347	0.202729	0.530852	0.0706577	1.26705	0.208513	0.653447	-0.0141331	-1.61788	0.109301	0.287789	-0.0508636	-0.931746	0.354041	0.779493	0.0579688	0.528052	0.598805	0.805872	0.000364729	0.197089	0.844217	0.922478
NVEC200_005217_1.1	5.38691	-0.136118	-1.87579	0.0640308	0.265317	0.10954	1.5368	0.127964	0.425762	-0.0132887	-0.258939	0.796293	0.954581	0.00415248	0.517073	0.606415	0.784415	-0.0452574	-0.90132	0.369902	0.78926	0.245658	2.43743	0.0168239	0.0931679	0.00105154	0.617679	0.538397	0.733983
NVEC200_005218_1.1	7.00527	0.111067	2.38136	0.0194258	0.133106	-0.0965448	-2.09619	0.0389641	0.227186	0.00726099	0.220149	0.82627	0.964294	-0.00635721	-1.22973	0.222109	0.446323	-0.0571559	-1.76048	0.0818343	0.505964	-0.207612	-3.18767	0.00199202	0.0200982	0.00198741	1.80287	0.0748652	0.225153
NVEC200_005219_1.1	2.17131	0.0923081	0.431946	0.666847	0.852269	-0.129897	-0.607292	0.545236	0.81016	-0.0187946	-0.124377	0.901303	0.980999	-0.0357175	-1.46929	0.145355	0.344248	-0.165509	-1.09978	0.274457	0.724227	-0.222205	-0.734576	0.464569	0.718828	0.0152874	2.99242	0.0035995	0.0290008
NVEC200_005220_1.1	5.25121	-0.171933	-2.47338	0.0153238	0.115154	0.0391539	0.574476	0.567126	0.822198	-0.0663894	-1.3504	0.180384	0.629932	0.0178947	2.32874	0.0221867	0.101427	-0.0237078	-0.492518	0.623592	0.903894	0.211087	2.19044	0.0311619	0.141891	0.00585093	3.58716	0.000551092	0.00722294
NVEC200_005221_1.1	3.18999	0.312434	2.52498	0.0133801	0.105853	0.0171665	0.142216	0.887237	0.965625	0.1648	1.88295	0.0630427	0.469489	-0.0338496	-2.48794	0.014751	0.0771343	-0.060025	-0.713847	0.477229	0.845176	-0.295268	-1.73026	0.0871234	0.278786	-0.00189053	-0.667313	0.506335	0.710262
NVEC200_005222_1.1	4.73586	0.0732869	0.938318	0.350674	0.642089	0.104095	1.38305	0.170181	0.48724	0.0886908	1.60479	0.112157	0.554548	-0.0200619	-2.36879	0.0200558	0.0943975	0.0921825	1.75439	0.0828778	0.509191	0.0308078	0.289653	0.77277	0.902194	-0.00366505	-2.05565	0.0428086	0.157869
NVEC200_005223_1.1	2.44721	-0.0328599	-0.201318	0.840919	0.936521	-0.172326	-1.07213	0.286619	0.624619	-0.102593	-0.888785	0.376565	0.778851	-0.0295631	-1.61948	0.108957	0.28728	-0.117128	-1.04178	0.300395	0.74033	-0.139466	-0.613627	0.54106	0.767927	-0.00580196	-1.50461	0.13604	0.32644
NVEC200_005225_1.1	2.30612	-0.229378	-1.38041	0.170989	0.451976	0.0795863	0.498167	0.619621	0.852559	-0.0748959	-0.636933	0.525838	0.853753	0.0326502	1.81056	0.0736551	0.222431	0.0354282	0.314769	0.75369	0.938913	0.308964	1.36866	0.174624	0.420781	-0.000113063	-0.0299354	0.976187	0.99004
NVEC200_005228_1.1	4.12987	-0.162824	-1.85963	0.0663118	0.269767	0.0450661	0.529396	0.597877	0.840838	-0.0588791	-0.950627	0.344422	0.760475	0.0179624	1.8684	0.0650651	0.206125	-0.00806021	-0.134228	0.893532	0.979373	0.207891	1.72755	0.0876097	0.279557	-0.00259856	-1.27879	0.204365	0.417742
NVEC200_005229_1.1	4.43505	-0.0767336	-0.841503	0.402369	0.682966	-0.0447562	-0.501115	0.617553	0.851525	-0.0607449	-0.941892	0.348851	0.763573	0.000994814	0.0986083	0.921676	0.963257	-0.0588298	-0.935628	0.35205	0.77768	0.0319775	0.253228	0.800688	0.914742	-0.00364026	-1.7051	0.0917378	0.256206
NVEC200_005231_1.1	-0.7572	0.189241	0.170706	0.864929	0.944757	0.948652	0.936956	0.351878	0.685075	0.568947	0.722801	0.472118	0.8287	-0.0393278	-0.355877	0.722961	0.860998	0.87001	1.28194	0.203931	0.661065	0.759411	0.533032	0.595635	0.803989	0.0174569	0.779673	0.43811	0.655565
NVEC200_005232_1.1	6.3398	-0.240394	-1.78264	0.0788077	0.297109	0.10771	0.814827	0.417825	0.734344	-0.066342	-0.695597	0.488893	0.837226	-0.0241771	-1.62536	0.1084	0.286411	0.0331041	0.356812	0.722263	0.931482	0.348103	1.86249	0.0665626	0.236714	0.00412724	1.30133	0.197242	0.408024
NVEC200_005233_1.1	3.93103	0.157793	1.40114	0.164721	0.443747	0.191212	1.75709	0.0824142	0.339629	0.174502	2.19006	0.0311901	0.398606	-0.018326	-1.50018	0.137182	0.332449	0.0364617	0.481105	0.631647	0.905024	0.0334189	0.217285	0.828494	0.927642	-0.0019209	-0.754725	0.452448	0.668234
NVEC200_005234_1.1	4.25244	-0.048631	-0.5118	0.610085	0.821541	0.0633573	0.687742	0.493441	0.784803	0.00736316	0.109536	0.913029	0.983202	0.0276502	2.66163	0.00925775	0.0551428	0.0333343	0.511927	0.609997	0.900246	0.111988	0.860019	0.392138	0.661127	0.00268052	1.22586	0.223551	0.441187
NVEC200_005235_1.1	5.07544	-0.10754	-1.25941	0.211244	0.504181	-0.0182007	-0.21743	0.828382	0.945402	-0.0628703	-1.04105	0.300731	0.731536	0.0259973	2.75255	0.00719384	0.0459912	-0.029981	-0.505412	0.614545	0.901044	0.0893392	0.754828	0.452387	0.709122	0.00615278	3.0715	0.002841	0.0244588
NVEC200_005236_1.1	3.43194	-0.0261141	-0.182706	0.855453	0.94195	-0.278706	-1.9856	0.0502211	0.262464	-0.15241	-1.50777	0.13523	0.585525	-0.00284425	-0.178949	0.858393	0.935807	-0.124632	-1.26102	0.210668	0.66734	-0.252591	-1.27269	0.206512	0.465162	-0.000470662	-0.13955	0.889337	0.946739
NVEC200_005237_1.1	4.44801	0.119716	1.15647	0.25065	0.548068	0.16873	1.69244	0.0941344	0.36321	0.144223	1.9689	0.0521417	0.45079	-0.0152365	-1.36036	0.177225	0.388844	0.0981771	1.41163	0.161618	0.624232	0.0490143	0.347904	0.728751	0.878871	-0.000482805	-0.205735	0.837478	0.91961
NVEC200_005238_1.1	2.98234	0.143197	0.809817	0.420251	0.696396	-0.131798	-0.777819	0.438782	0.749012	0.0056996	0.0455425	0.963779	0.993579	-0.00359163	-0.187813	0.85146	0.932637	0.0927151	0.779887	0.43757	0.825707	-0.274995	-1.14871	0.253817	0.523474	-0.00363203	-0.901045	0.370047	0.596933
NVEC200_005240_1.1	5.53807	0.0394934	0.519942	0.604422	0.818043	-0.00100135	-0.0134189	0.989324	0.996735	0.019246	0.358277	0.721003	0.924779	-0.00938036	-1.11603	0.267475	0.497555	-0.0509848	-0.971144	0.334164	0.764175	-0.0404948	-0.383784	0.702073	0.864687	-0.000613381	-0.344298	0.731452	0.862421
NVEC200_005241_1.1	4.19803	-0.159353	-1.3905	0.167916	0.44751	-0.0864884	-0.78469	0.434763	0.746296	-0.122921	-1.51573	0.133207	0.58217	0.00361709	0.290687	0.771981	0.886736	0.0563725	0.729906	0.467405	0.840415	0.0728651	0.467846	0.641063	0.831962	-0.00650129	-2.46109	0.0158226	0.082077
NVEC200_005242_1.1	3.50718	0.210785	1.67942	0.0966515	0.334828	0.137028	1.1232	0.264438	0.600383	0.173906	1.95873	0.053341	0.452258	-0.0779139	-5.6259	2.19779e-07	1.38562e-05	-0.0246562	-0.292152	0.770864	0.944205	-0.0737568	-0.42768	0.669939	0.847872	0.00232312	0.813038	0.418411	0.639575
NVEC200_005243_1.1	6.06385	0.494851	6.48177	5.23409e-09	1.07247e-06	-0.264261	-3.54422	0.000635645	0.0201207	0.115295	2.13513	0.0355562	0.40591	-0.0680423	-8.12098	2.77663e-12	6.45773e-10	0.00855621	0.164221	0.869938	0.973739	-0.759112	-7.20124	1.9984e-10	2.72981e-08	0.00211672	1.19565	0.235075	0.455193
NVEC200_005244_1.1	3.40822	-0.0366907	-0.263767	0.792582	0.913386	-0.00268475	-0.0197874	0.984258	0.994735	-0.0196877	-0.200097	0.841871	0.96758	0.0308279	2.00809	0.04773	0.169315	-0.0598274	-0.62049	0.536554	0.871732	0.034006	0.177283	0.859697	0.943259	0.000601824	0.186208	0.852714	0.926739
NVEC200_005245_1.1	2.35333	0.178809	0.898676	0.371301	0.661497	0.0445617	0.237918	0.812503	0.93834	0.111685	0.792371	0.430296	0.809822	-0.0360097	-1.71074	0.0906852	0.253902	0.124073	0.961593	0.338914	0.7673	-0.134247	-0.507877	0.612822	0.815196	-0.00848522	-1.93454	0.0562897	0.187744
NVEC200_005246_1.1	3.97289	0.0140557	0.135704	0.892368	0.956694	0.0405842	0.398941	0.690912	0.887008	0.02732	0.372962	0.710082	0.921883	0.0347096	3.02063	0.0033097	0.0264905	-0.0653919	-0.904434	0.368258	0.78853	0.0265285	0.184426	0.854108	0.941569	0.000459288	0.19	0.849751	0.924909
NVEC200_005247_1.1	6.46652	-0.292445	-4.47555	2.29308e-05	0.00107191	0.243194	3.7897	0.000277065	0.0115034	-0.0246252	-0.532877	0.595475	0.881461	-0.00502357	-0.696578	0.48792	0.70084	0.0363708	0.806156	0.422347	0.820834	0.535639	5.90314	6.691e-08	4.44644e-06	0.00439594	2.85928	0.00531166	0.0380764
NVEC200_005248_1.1	2.1021	0.489456	2.45284	0.0161652	0.119203	-0.663571	-3.43851	0.000899105	0.025587	-0.0870578	-0.616646	0.539075	0.859009	-0.0375031	-1.73361	0.0865223	0.246857	-0.0750135	-0.562309	0.575349	0.885136	-1.15303	-4.22734	5.80775e-05	0.00128188	-0.00197616	-0.431318	0.667302	0.820414
NVEC200_005249_1.1	3.24554	-0.0186588	-0.162616	0.871197	0.947072	-0.230531	-2.05127	0.043243	0.241402	-0.124595	-1.53533	0.128325	0.577463	0.0385716	3.02599	0.0032571	0.026292	-0.0801146	-0.996517	0.321757	0.757553	-0.211872	-1.33336	0.185886	0.436442	0.00172478	0.639236	0.524346	0.724682
NVEC200_005250_1.1	8.02448	-0.236476	-3.64544	0.000453257	0.0103383	-0.0997539	-1.55569	0.123405	0.417832	-0.168115	-3.66484	0.000424522	0.103413	0.00261235	0.363145	0.717376	0.858585	-0.00531773	-0.1176	0.906655	0.982843	0.136722	1.50781	0.135218	0.365518	0.00415825	2.70005	0.0083276	0.052692
NVEC200_005251_1.1	3.98952	-0.062975	-0.512783	0.6094	0.821239	0.162953	1.39459	0.166684	0.482395	0.0499891	0.574932	0.566818	0.871527	0.0050645	0.385921	0.700495	0.848734	0.159561	1.95804	0.053424	0.445285	0.225928	1.3691	0.174485	0.420528	-0.0104034	-3.76605	0.000300595	0.00447545
NVEC200_005253_1.1	3.64186	0.311365	2.56481	0.0120345	0.0989648	-0.300091	-2.4766	0.0151955	0.136619	0.00563712	0.0656683	0.947792	0.990914	-0.0438853	-3.20464	0.00188998	0.017568	-0.200481	-2.36734	0.0201298	0.31687	-0.611456	-3.56824	0.000586955	0.00783262	-0.00219016	-0.760134	0.449226	0.665235
NVEC200_005254_1.1	4.10271	-0.167011	-1.56968	0.120112	0.375708	-0.0709494	-0.680467	0.498012	0.787631	-0.11898	-1.58113	0.11747	0.565814	0.00189554	0.160741	0.872669	0.942186	-0.0478957	-0.652932	0.515518	0.861823	0.0960619	0.651608	0.516368	0.751359	-0.000397436	-0.159034	0.87401	0.940138
NVEC200_005255_1.1	2.92091	-0.209159	-1.36063	0.177137	0.46127	0.416749	2.81016	0.0061133	0.0837435	0.103795	0.954281	0.342581	0.759684	0.0356079	2.1435	0.0348588	0.137313	0.0619063	0.597761	0.551549	0.879562	0.625908	2.98644	0.00366395	0.0307471	-0.00647729	-1.8708	0.064728	0.205513
NVEC200_005256_1.1	3.396	-0.116472	-0.719952	0.473481	0.734257	0.153265	1.00347	0.318412	0.653451	0.0183966	0.160551	0.872818	0.975469	0.0127143	0.74163	0.460305	0.680257	0.21291	1.99962	0.0486549	0.434904	0.269737	1.25112	0.214239	0.47575	-0.00284397	-0.791095	0.431036	0.649725
NVEC200_005257_1.1	8.10478	0.0159892	0.217824	0.828098	0.930079	0.00510452	0.0704259	0.944023	0.984165	0.0105469	0.203181	0.839489	0.967111	-0.0196678	-2.42036	0.0176766	0.0871004	0.0451113	0.883733	0.379381	0.796689	-0.0108847	-0.106198	0.915681	0.968711	0.000569352	0.327811	0.743876	0.869979
NVEC200_005258_1.1	4.03508	-0.536366	-3.42622	0.000977124	0.0184245	-0.0610184	-0.383512	0.702378	0.892803	-0.298692	-2.69796	0.00853911	0.288171	-0.0178945	-0.997099	0.321784	0.555229	-0.341865	-3.07277	0.00291618	0.141148	0.475348	2.11286	0.0377945	0.162405	0.000324956	0.0845836	0.932808	0.968115
NVEC200_005259_1.1	4.48923	-0.158156	-1.88269	0.0630787	0.263056	0.105236	1.27256	0.206559	0.535534	-0.0264601	-0.445394	0.657139	0.903254	-0.0215133	-2.30301	0.0236593	0.105693	-0.0890252	-1.53688	0.127945	0.57784	0.263392	2.25246	0.0268051	0.128677	-0.00191024	-0.968497	0.335476	0.56436
NVEC200_005260_1.1	3.9402	0.010409	0.0773425	0.938528	0.976578	-0.0385656	-0.296839	0.767296	0.921295	-0.0140783	-0.147843	0.882808	0.977681	-0.0345515	-2.35312	0.0208668	0.0969841	0.0276401	0.305211	0.760933	0.941596	-0.0489746	-0.266727	0.790309	0.909507	0.00289111	0.937715	0.350982	0.579251
NVEC200_005262_1.1	0.796984	-0.0177291	-0.0684219	0.945607	0.979073	0.00595977	0.0233492	0.981425	0.993466	-0.00588466	-0.0321141	0.974454	0.9946	0.0570875	1.97199	0.0517809	0.178018	-0.00838122	-0.0454902	0.963821	0.995481	0.0236888	0.0656331	0.94782	0.981107	0.00672106	1.10771	0.271036	0.498553
NVEC200_005264_1.1	1.83343	-0.233183	-1.12309	0.264482	0.562647	-0.208536	-1.04659	0.298184	0.636383	-0.220859	-1.50308	0.136434	0.587484	-0.0149386	-0.661343	0.510136	0.71881	0.044367	0.318809	0.750634	0.938266	0.0246473	0.0875486	0.930436	0.973648	0.00999766	2.10123	0.0385074	0.146976
NVEC200_005266_1.1	8.12313	-0.0146545	-0.316061	0.752712	0.895691	0.00874466	0.190216	0.849582	0.953316	-0.00295493	-0.0901251	0.928395	0.987529	-0.0106355	-2.06295	0.042093	0.155824	-0.108419	-3.34452	0.00121686	0.0934819	0.0233992	0.35992	0.719777	0.87353	-0.000675569	-0.613122	0.541392	0.736809
NVEC200_005267_1.1	5.07649	-0.247285	-2.96199	0.00393845	0.0484678	-0.153652	-1.88717	0.0624654	0.294008	-0.200468	-3.39477	0.00103579	0.163257	0.000494425	0.0537652	0.957245	0.980954	-0.0162174	-0.283366	0.777568	0.94554	0.0936331	0.813452	0.418175	0.683703	-0.00338955	-1.72781	0.087564	0.248617
NVEC200_005268_1.1	5.75022	-0.132304	-0.769729	0.443964	0.715488	-0.0781151	-0.469519	0.640109	0.861322	-0.10521	-0.865175	0.389799	0.78773	-0.00650366	-0.347409	0.729292	0.864192	0.127124	1.089	0.279762	0.726447	0.0541893	0.230443	0.818397	0.922359	0.000376181	0.0944055	0.925048	0.964674
NVEC200_005269_1.1	3.02523	0.146426	1.18035	0.241074	0.537426	-0.0980155	-0.820856	0.413967	0.731184	0.0242053	0.27574	0.783401	0.949534	0.023754	1.76551	0.0809804	0.236307	0.0331548	0.392243	0.695836	0.923709	-0.244442	-1.44869	0.151012	0.387992	0.00172214	0.611346	0.542562	0.73737
NVEC200_005270_1.1	3.60951	0.0930642	0.790475	0.431395	0.706767	0.0659382	0.59406	0.554011	0.813821	0.0795012	0.953319	0.343065	0.759702	0.055994	4.48912	2.17767e-05	0.000562443	0.202008	2.57125	0.0118287	0.259661	-0.027126	-0.173148	0.862936	0.944684	-0.00919014	-3.51396	0.000702466	0.00864476
NVEC200_005271_1.1	7.66319	-0.0378542	-0.913417	0.363543	0.654953	0.0466274	1.13918	0.257749	0.594628	0.0043866	0.14968	0.881363	0.977497	-0.00672155	-1.46372	0.146866	0.346301	-0.000969665	-0.0336198	0.973257	0.997253	0.0844817	1.45959	0.147996	0.384149	-0.00240041	-2.44731	0.0163989	0.0840758
NVEC200_005272_1.1	4.85879	0.0591796	0.849482	0.39794	0.679335	-0.029216	-0.430278	0.668056	0.874244	0.0149818	0.304031	0.761829	0.939694	0.0212922	2.78375	0.00658868	0.0434789	-0.00431065	-0.08985	0.928613	0.987575	-0.0883956	-0.920861	0.359665	0.629874	0.0021231	1.31491	0.19199	0.401772
NVEC200_005273_1.1	4.16551	-0.145884	-1.29605	0.198378	0.48875	0.283682	2.61845	0.0104151	0.113012	0.068899	0.865018	0.389403	0.787389	0.022785	1.87026	0.0648042	0.205648	0.098771	1.29976	0.197111	0.655423	0.429566	2.80589	0.00618796	0.044829	-0.00684222	-2.67054	0.00903414	0.0557971
NVEC200_005278_1.1	7.21088	-0.0107527	-0.245963	0.806289	0.921238	-0.00133399	-0.0310788	0.975278	0.991696	-0.00604337	-0.195466	0.845483	0.968043	-0.0131175	-2.72343	0.00780407	0.0488261	0.111465	3.69136	0.000388026	0.0507488	0.00941876	0.155191	0.877029	0.950756	-0.00265929	-2.5867	0.0113479	0.0651615
NVEC200_005279_1.1	2.79229	-0.111102	-0.549814	0.583853	0.805559	-0.0991719	-0.519422	0.604783	0.845196	-0.105137	-0.73462	0.464543	0.823805	0.010254	0.476613	0.63483	0.804266	0.145178	1.0866	0.28021	0.726619	0.0119305	0.0442655	0.964794	0.985925	-0.00100019	-0.220643	0.825886	0.914456
NVEC200_005280_1.1	5.52849	-0.117731	-1.3823	0.170412	0.450935	-0.0362091	-0.439731	0.66122	0.870472	-0.0769701	-1.27732	0.204881	0.650733	0.00749895	0.80933	0.420529	0.646987	0.12314	2.12826	0.0361381	0.395604	0.0815219	0.700476	0.485496	0.731686	-0.00151829	-0.77117	0.442691	0.65968
NVEC200_005282_1.1	5.52609	0.0993294	1.44216	0.152839	0.4255	-0.174286	-2.58056	0.0115367	0.118072	-0.0374783	-0.769393	0.44374	0.812376	-0.00973603	-1.28031	0.203832	0.422367	-0.0486468	-1.02328	0.309005	0.747376	-0.273615	-2.86526	0.00522098	0.0397736	0.00342264	2.12029	0.0368234	0.143262
NVEC200_005284_1.1	4.49431	-0.0593985	-0.681612	0.497291	0.75153	0.114577	1.32964	0.187105	0.510619	0.0275893	0.447703	0.655478	0.902807	0.00693046	0.712827	0.477857	0.693597	-0.115759	-1.90434	0.060164	0.461282	0.173975	1.42771	0.156949	0.396616	-0.000287306	-0.140051	0.888943	0.946739
NVEC200_005285_1.1	3.19305	0.321806	2.41622	0.0177691	0.125692	-0.0729487	-0.556977	0.578971	0.829201	0.124429	1.32104	0.189945	0.636497	0.00393104	0.266689	0.790339	0.896349	-0.134373	-1.45463	0.149363	0.607634	-0.394755	-2.13155	0.0358583	0.156272	0.00575887	1.86798	0.065125	0.206096
NVEC200_005286_1.1	2.26008	-0.0170319	-0.0857099	0.931894	0.973881	-0.19441	-0.986982	0.326383	0.660829	-0.105721	-0.752364	0.453859	0.816707	0.0526631	2.3524	0.0209052	0.0970576	-0.159352	-1.11964	0.265944	0.71879	-0.177378	-0.636785	0.525934	0.758722	0.0103676	2.20283	0.0302451	0.125662
NVEC200_005287_1.1	0.680359	-0.554457	-1.46094	0.147626	0.417702	-0.135844	-0.391726	0.696217	0.889947	-0.345151	-1.28088	0.203635	0.650146	-0.0461061	-1.19293	0.236133	0.463592	0.539329	2.29819	0.0239446	0.338737	0.418613	0.857814	0.393348	0.662169	0.0174121	2.14854	0.0344443	0.137318
NVEC200_005288_1.1	3.46858	-0.1314	-1.04034	0.301061	0.596187	0.0783228	0.63736	0.525561	0.800064	-0.0265384	-0.297034	0.767147	0.942283	0.00910112	0.656318	0.513349	0.721517	-0.0270667	-0.313657	0.754531	0.939124	0.209722	1.20726	0.230599	0.496668	0.00343586	1.1809	0.240853	0.462881
NVEC200_005289_1.1	7.31323	-0.160729	-1.57788	0.118813	0.373863	-0.159804	-1.5957	0.114771	0.404525	-0.160267	-2.22471	0.0291157	0.398606	-0.0149181	-1.32674	0.18863	0.403308	0.0822938	1.16764	0.246658	0.704162	0.000925347	0.00653461	0.994804	0.997481	0.00144365	0.600222	0.550172	0.742723
NVEC200_005290_1.1	1.52933	-0.125706	-0.587119	0.558642	0.7896	0.0484346	0.240165	0.810767	0.937859	-0.0386356	-0.254738	0.799526	0.956285	-0.00676991	-0.29853	0.766009	0.883674	0.182567	1.30743	0.194504	0.653294	0.17414	0.611815	0.542253	0.768196	0.00397346	0.841596	0.402317	0.625219
NVEC200_005292_1.1	7.26809	0.223616	3.9093	0.000182617	0.00527018	-0.283082	-5.02381	2.66821e-06	0.00038143	-0.0297328	-0.735018	0.464302	0.823805	-0.012001	-1.89912	0.0608564	0.198547	0.014609	0.368111	0.713683	0.929648	-0.506698	-6.35925	9.03756e-09	7.99337e-07	0.00280731	2.08096	0.0403715	0.152061
NVEC200_005293_1.1	3.0247	0.274886	2.25367	0.0267255	0.162174	-0.21837	-1.79971	0.0753664	0.32422	0.0282578	0.327632	0.743976	0.932542	-0.0334071	-2.44057	0.0166879	0.0838761	-0.235745	-2.77419	0.00676898	0.20653	-0.493256	-2.87457	0.00508267	0.0390539	0.00199157	0.693625	0.489762	0.69799
NVEC200_005294_1.1	3.5743	0.0807428	0.684051	0.495757	0.750801	-0.00969397	-0.0835689	0.933591	0.980989	0.0355244	0.42556	0.671477	0.908415	0.000153866	0.011744	0.990657	0.995861	-0.0876971	-1.07345	0.286031	0.731784	-0.0904367	-0.551367	0.582793	0.7953	-0.00649385	-2.35063	0.0209983	0.0992894
NVEC200_005295_1.1	1.13418	-0.413836	-1.40099	0.164768	0.443747	0.567487	2.00891	0.0476412	0.254396	0.0768252	0.367443	0.714179	0.922773	0.0194496	0.619445	0.537239	0.737392	0.095983	0.493467	0.622923	0.903894	0.981323	2.45911	0.0159044	0.0892013	-0.00386285	-0.591189	0.555924	0.746248
NVEC200_005296_1.1	4.40983	-0.0330025	-0.306479	0.759971	0.898501	-0.0425997	-0.407858	0.684378	0.883734	-0.0378011	-0.496216	0.620991	0.891044	-0.0270206	-2.28919	0.0244849	0.108085	0.0172579	0.236131	0.813885	0.960351	-0.00959722	-0.0650052	0.948319	0.981202	0.0116202	4.66272	1.11637e-05	0.00034746
NVEC200_005298_1.1	5.27423	0.125337	1.68883	0.0948272	0.331666	-0.0599856	-0.831931	0.407721	0.72733	0.0326759	0.622395	0.535307	0.857915	-0.00768077	-0.946403	0.346559	0.580542	0.0450838	0.88998	0.375926	0.794859	-0.185323	-1.81822	0.072465	0.250812	-0.00674708	-3.92405	0.000173376	0.0029373
NVEC200_005299_1.1	5.21737	-0.365117	-2.9985	0.00363683	0.0453921	-0.118533	-0.997069	0.321807	0.656646	-0.241825	-2.80778	0.00629611	0.276444	-0.0145584	-1.08467	0.281401	0.512752	0.00945779	0.113429	0.909981	0.983842	0.246583	1.46712	0.146354	0.381553	0.00761226	2.65646	0.00956839	0.0577259
NVEC200_005300_1.1	3.07809	0.594082	4.27158	4.93201e-05	0.00193103	-0.0366507	-0.259013	0.796236	0.933088	0.278716	2.8337	0.00571625	0.266195	-0.0365089	-2.31738	0.0228265	0.103211	-0.354446	-3.60962	0.000511238	0.0607926	-0.630733	-3.15234	0.00222119	0.0216038	-0.00196691	-0.60133	0.549181	0.741856
NVEC200_005301_1.1	6.36698	0.0221086	0.178878	0.858525	0.943045	-0.192851	-1.59112	0.115871	0.406033	-0.0853712	-0.976651	0.331943	0.751709	-0.0048241	-0.353861	0.724456	0.861776	0.00676726	0.0792807	0.937025	0.989153	-0.21496	-1.25432	0.213696	0.47542	-0.00322263	-1.10847	0.27127	0.49865
NVEC200_005302_1.1	3.87008	-0.685507	-1.50226	0.137391	0.402834	0.102466	0.239509	0.81139	0.937926	-0.291521	-0.901593	0.370271	0.776024	-0.02618	-0.548291	0.585183	0.770085	0.256669	0.876438	0.383699	0.798419	0.787973	1.3055	0.195868	0.450095	0.00571239	0.56578	0.573297	0.758161
NVEC200_005303_1.1	7.07352	-0.0463636	-0.649865	0.517488	0.763621	-0.0587186	-0.832968	0.407139	0.726785	-0.0525411	-1.04143	0.300557	0.731285	-0.00304856	-0.385034	0.70115	0.849005	-0.0458884	-0.923274	0.358413	0.78202	-0.0123549	-0.12394	0.901648	0.962258	-0.00161833	-0.95737	0.341028	0.569327
NVEC200_005304_1.1	2.05079	0.603425	2.1952	0.0308066	0.17698	0.162682	0.647139	0.519242	0.7979	0.383054	1.9628	0.0528579	0.45079	0.0364685	1.32938	0.187192	0.40184	0.318953	1.83854	0.0693878	0.482023	-0.440743	-1.24577	0.216188	0.47834	0.00252674	0.451515	0.65274	0.812701
NVEC200_005305_1.1	5.05042	-0.00951772	-0.118726	0.905766	0.962379	-0.142337	-1.81602	0.0728049	0.317511	-0.0759274	-1.3391	0.184018	0.631723	0.00400246	0.452739	0.651861	0.816257	-0.0276955	-0.50115	0.617529	0.901777	-0.132819	-1.19857	0.233942	0.500798	0.00174924	0.932728	0.353537	0.581862
NVEC200_005306_1.1	5.92408	0.202009	2.82471	0.005865	0.0630834	-0.189431	-2.72149	0.0078463	0.0965589	0.00628874	0.124315	0.901352	0.980999	-0.00307183	-0.392995	0.695283	0.84523	0.0639124	1.30567	0.195102	0.653921	-0.39144	-3.97808	0.000143186	0.00261524	0.00297008	1.78929	0.0770408	0.229721
NVEC200_005307_1.1	6.9604	0.0148301	0.243488	0.808199	0.921461	-0.055327	-0.918772	0.36075	0.692222	-0.0202485	-0.470124	0.63944	0.896711	-0.00546945	-0.808925	0.420761	0.646987	-0.0753411	-1.7743	0.0795053	0.502202	-0.0701571	-0.823865	0.412265	0.677682	0.00594559	4.12115	8.56384e-05	0.00167917
NVEC200_005308_1.1	3.09566	0.0159668	0.117322	0.906875	0.962791	0.123996	0.929042	0.355433	0.688264	0.0699816	0.727072	0.46913	0.827164	0.027878	1.85112	0.0675395	0.210668	-0.0727785	-0.767791	0.444686	0.829335	0.108029	0.572453	0.568489	0.787493	0.00629023	2.0016	0.0484373	0.171363
NVEC200_005309_1.1	3.03192	-0.164225	-1.13347	0.260123	0.557718	0.186323	1.35387	0.179279	0.497754	0.0110489	0.107704	0.914478	0.983862	-0.0105056	-0.679713	0.498488	0.709635	0.127938	1.34349	0.1826	0.645803	0.350548	1.80377	0.0747214	0.255457	-0.00424552	-1.31371	0.19239	0.402251
NVEC200_005310_1.1	4.67902	-0.157838	-1.44922	0.150865	0.422298	0.274889	2.55848	0.0122397	0.121323	0.0585254	0.759872	0.449381	0.814251	0.0259293	2.14357	0.0348527	0.137313	-0.0713252	-0.939538	0.350051	0.776831	0.432727	2.84817	0.00548414	0.0412115	0.00348492	1.36851	0.174668	0.380045
NVEC200_005312_1.1	3.32341	0.156771	1.23224	0.221174	0.515499	-0.303855	-2.43453	0.0169501	0.143502	-0.0735422	-0.817338	0.415964	0.804319	-0.0338161	-2.39228	0.0188926	0.0907644	-0.153858	-1.7617	0.0816257	0.505964	-0.460625	-2.61015	0.010652	0.0669739	-0.000133177	-0.0447027	0.964447	0.983561
NVEC200_005313_1.1	4.79553	0.0270707	0.319136	0.750387	0.894961	-0.0521642	-0.630891	0.529762	0.801652	-0.0125468	-0.209113	0.834848	0.965929	-0.0139387	-1.49427	0.138716	0.334716	-0.0175495	-0.302387	0.763077	0.942077	-0.0792349	-0.677849	0.499663	0.741582	-2.08845e-05	-0.0105899	0.991575	0.996014
NVEC200_005314_1.1	5.86563	0.0211855	0.340596	0.734228	0.887047	-0.0147296	-0.242052	0.809308	0.937617	0.00322796	0.0733733	0.941677	0.989217	-0.00810039	-1.18314	0.239969	0.468208	0.0164954	0.385526	0.700787	0.925599	-0.0359152	-0.417436	0.677386	0.852058	0.00217808	1.49838	0.137648	0.328425
NVEC200_005315_1.1	6.56065	-0.0172081	-0.301301	0.763903	0.900683	0.256405	4.57272	1.5812e-05	0.00149537	0.119598	2.96098	0.00395019	0.223795	-0.0207354	-3.29293	0.00143344	0.0145043	0.0532054	1.35129	0.180099	0.643707	0.273613	3.45101	0.000863291	0.0105921	-0.001958	-1.46296	0.147076	0.341482
NVEC200_005316_1.1	1.25641	0.130212	0.504532	0.61516	0.82384	0.360079	1.39396	0.166872	0.482712	0.245146	1.34331	0.182658	0.631031	-0.00300038	-0.10362	0.917709	0.961677	-0.164089	-0.911596	0.364495	0.785636	0.229867	0.629239	0.530838	0.761551	-0.00683244	-1.13266	0.260463	0.485391
NVEC200_005317_1.1	5.09629	-0.157871	-1.14409	0.256201	0.554526	0.0381412	0.283338	0.777693	0.926231	-0.0598648	-0.613353	0.541486	0.85997	-0.0264007	-1.73703	0.0864591	0.246842	-0.0285891	-0.303465	0.76237	0.941778	0.196012	1.02995	0.306319	0.576771	0.00118891	0.369175	0.71303	0.850242
NVEC200_005320_1.1	5.77551	-0.0606884	-0.671489	0.503712	0.755384	-0.186599	-2.10804	0.0379434	0.224488	-0.123643	-1.93431	0.0563698	0.454433	-0.0221083	-2.21596	0.0293398	0.122189	-0.00569367	-0.0915872	0.927239	0.98705	-0.12591	-1.00604	0.317226	0.586639	0.00164931	0.776632	0.43951	0.656781
NVEC200_005321_1.1	5.16428	-0.143658	-1.87686	0.0638825	0.265151	-0.101562	-1.35573	0.178688	0.497019	-0.12261	-2.26487	0.0260002	0.385464	0.0160573	1.89948	0.0608084	0.198504	-0.0187337	-0.354136	0.724092	0.931586	0.0420956	0.397434	0.692019	0.859997	-0.000437557	-0.243556	0.808147	0.90519
NVEC200_005323_1.1	2.89663	-0.479017	-1.91882	0.0587414	0.25385	0.211885	0.8636	0.39051	0.714168	-0.133566	-0.756535	0.451654	0.814528	-0.0204129	-0.736828	0.463483	0.683057	-0.0842252	-0.492428	0.623828	0.903894	0.690902	1.99151	0.0499984	0.196192	0.0162486	2.78393	0.00676529	0.045524
NVEC200_005324_1.1	3.06019	-0.0960986	-0.651539	0.516413	0.763411	-0.0871278	-0.607076	0.545379	0.81016	-0.0916132	-0.87808	0.382314	0.781928	0.0110514	0.680009	0.498301	0.709629	-0.0302844	-0.298958	0.765683	0.942948	0.0089708	0.0442154	0.964834	0.985925	-0.00604631	-1.75741	0.0823596	0.239368
NVEC200_005325_1.1	1.21637	0.253427	0.761928	0.44816	0.718228	0.337657	1.07905	0.283541	0.621926	0.295542	1.25425	0.213106	0.659265	-0.0631043	-1.80221	0.0749688	0.22507	0.168	0.788412	0.432595	0.824576	0.0842292	0.190738	0.849175	0.93908	0.00539959	0.757977	0.450509	0.666413
NVEC200_005326_1.1	3.93805	0.0488885	0.435293	0.664425	0.851767	0.0320143	0.29519	0.768551	0.921942	0.0404514	0.509047	0.612005	0.887403	-0.0169487	-1.38482	0.169643	0.378166	-0.00398838	-0.052633	0.958145	0.993314	-0.0168742	-0.110091	0.91259	0.966855	-0.00548911	-2.12936	0.0360442	0.141529
NVEC200_005327_1.1	6.42549	-0.252608	-2.2739	0.0258299	0.159158	0.142468	1.31393	0.192871	0.518625	-0.0550705	-0.700857	0.485559	0.836073	-0.0333216	-2.73265	0.00782937	0.0489097	0.113884	1.49944	0.137951	0.590495	0.395076	2.57724	0.0119201	0.0724042	0.00210747	0.810544	0.420189	0.64098
NVEC200_005328_1.1	3.28967	-0.189503	-1.52679	0.130434	0.391073	0.529285	4.2561	5.22294e-05	0.00364441	0.169891	1.93573	0.0561417	0.454128	0.00775006	0.557073	0.578905	0.766066	-0.14924	-1.70917	0.0909777	0.521466	0.718788	4.08704	9.6895e-05	0.00190756	0.0166497	5.74529	1.32058e-07	1.04072e-05
NVEC200_005329_1.1	5.05331	0.0917726	1.02	0.310553	0.604035	0.0806699	0.912895	0.363816	0.695024	0.0862213	1.35501	0.178914	0.628998	-0.0101881	-1.02396	0.308689	0.541473	-0.0536368	-0.863598	0.390179	0.801788	-0.0111027	-0.0888577	0.929399	0.973422	0.00283095	1.3497	0.180609	0.387911
NVEC200_005330_1.1	8.94417	0.0159955	0.346331	0.729929	0.885159	0.218784	4.79525	6.6437e-06	0.000770544	0.11739	3.59424	0.000538229	0.114086	-0.00705494	-1.38014	0.171074	0.379986	0.0724144	2.25373	0.0267215	0.352483	0.202788	3.14309	0.00228508	0.0218621	-0.00606088	-5.55163	3.01046e-07	2.01144e-05
NVEC200_005331_1.1	3.52853	0.0249661	0.212479	0.832229	0.931651	-0.133083	-1.16456	0.247375	0.58071	-0.0540586	-0.650395	0.517148	0.851296	-0.0089432	-0.691765	0.490923	0.703161	-0.0631582	-0.788365	0.432622	0.824576	-0.15805	-0.978348	0.33061	0.600638	-0.0020138	-0.737603	0.462737	0.676926
NVEC200_005332_1.1	11.6798	0.0917556	2.20757	0.0299007	0.174265	-0.0122713	-0.298591	0.765963	0.920503	0.0397422	1.35213	0.17983	0.629895	-0.014235	-3.09075	0.00268032	0.022838	0.00254303	0.0878401	0.930205	0.988438	-0.104027	-1.78997	0.0769313	0.259335	0.000937715	0.952925	0.343263	0.570975
NVEC200_005333_1.1	3.60048	0.0767278	0.600468	0.549753	0.784431	0.137302	1.0912	0.278191	0.617613	0.107015	1.18425	0.239532	0.68161	-0.0113181	-0.79706	0.427582	0.653541	-0.126601	-1.43629	0.1545	0.615774	0.0605743	0.340451	0.734336	0.881889	-0.00285421	-0.958033	0.340696	0.569198
NVEC200_005335_1.1	3.68748	-0.30983	-2.60652	0.0107571	0.0928704	-0.0578362	-0.502782	0.616386	0.851061	-0.183833	-2.18596	0.0314987	0.398606	0.0213761	1.64441	0.103693	0.278159	0.0125804	0.155171	0.877045	0.976159	0.251994	1.5499	0.124788	0.348792	0.00368066	1.33669	0.184802	0.392468
NVEC200_005336_1.1	3.36892	0.248043	1.83695	0.0696253	0.278063	-0.00873513	-0.0684761	0.945563	0.984586	0.119654	1.25115	0.214229	0.659624	-0.000771121	-0.0539406	0.957106	0.980954	0.18389	2.06708	0.0416931	0.416389	-0.256778	-1.42595	0.157453	0.39691	-0.00800329	-2.66556	0.00915862	0.0562065
NVEC200_005337_1.1	6.18449	0.0559831	0.954951	0.342243	0.633996	-0.026538	-0.460748	0.646127	0.86476	0.0147225	0.355103	0.72337	0.925246	0.0107805	1.66419	0.0996663	0.270664	-0.015239	-0.374919	0.708631	0.928166	-0.0825211	-1.01325	0.313747	0.583629	-0.00409155	-2.9705	0.00384075	0.0304437
NVEC200_005338_1.1	5.04328	0.132067	1.86765	0.0651717	0.268077	0.0535059	0.778414	0.438433	0.748833	0.0927863	1.85492	0.0669878	0.475864	-0.016644	-2.15199	0.0341625	0.135638	0.0331572	0.688552	0.492934	0.851441	-0.0785607	-0.808507	0.421	0.686017	-0.000516637	-0.316983	0.752014	0.874587
NVEC200_005339_1.1	1.82008	0.0819741	0.383384	0.702369	0.870665	0.549414	2.55707	0.0122858	0.121323	0.315694	2.08801	0.0397145	0.417573	0.019255	0.802032	0.424716	0.650892	-0.223763	-1.47466	0.143907	0.599099	0.46744	1.53836	0.127582	0.353105	0.0157329	3.18581	0.00200354	0.0190646
NVEC200_005340_1.1	2.90899	0.388435	2.45408	0.0161134	0.118921	-0.157836	-1.05091	0.296206	0.634668	0.115299	1.02876	0.30644	0.736667	-0.0759353	-4.47825	2.26961e-05	0.000582518	0.0654129	0.632688	0.528594	0.869435	-0.546271	-2.57583	0.0116842	0.0714086	0.00928236	2.65904	0.00932372	0.0569145
NVEC200_005341_1.1	5.9032	0.0285174	0.271084	0.787036	0.91013	0.0771725	0.752015	0.454286	0.75914	0.052845	0.710197	0.479681	0.833006	-0.0181548	-1.57323	0.119678	0.30437	0.0763286	1.06036	0.292224	0.734423	0.0486551	0.335365	0.738242	0.884241	-0.0013201	-0.539515	0.591055	0.771103
NVEC200_005342_1.1	3.49194	0.294226	1.44601	0.152115	0.424239	0.366939	1.96126	0.0533587	0.270624	0.330583	2.28952	0.0247088	0.379669	0.00369158	0.179942	0.857657	0.935597	0.45954	3.59837	0.000555562	0.0640244	0.0727127	0.275978	0.783283	0.906761	0.00442468	1.05029	0.296774	0.526324
NVEC200_005343_1.1	5.66104	-0.0299665	-0.491762	0.624124	0.828696	-0.0151833	-0.256191	0.798407	0.934357	-0.0225749	-0.52371	0.601809	0.883704	-0.0156555	-2.34703	0.0211898	0.0979352	0.0722444	1.73819	0.0857077	0.512745	0.0147832	0.176454	0.860347	0.943289	0.00202224	1.42856	0.156703	0.355677
NVEC200_005345_1.1	7.30688	0.00827846	0.182224	0.85583	0.942034	-0.122649	-2.73177	0.00762453	0.0951635	-0.0571853	-1.78002	0.0785572	0.500578	0.0017379	0.344853	0.731036	0.864319	-0.0500322	-1.57996	0.117737	0.564534	-0.130927	-2.06218	0.0421675	0.175283	-0.000615673	-0.572015	0.568784	0.75497
NVEC200_005346_1.1	2.26995	-0.178715	-0.947037	0.346238	0.638192	0.175017	1.00528	0.317544	0.652937	-0.00184884	-0.0138102	0.989013	0.996729	-0.019892	-1.02441	0.308476	0.541429	0.286853	2.4195	0.01762	0.303783	0.353732	1.44227	0.15281	0.390407	-0.0105076	-2.59185	0.0111917	0.0645967
NVEC200_005347_1.1	1.96237	-0.115794	-0.589271	0.557203	0.788466	0.0972782	0.513212	0.609101	0.846892	-0.009258	-0.0665853	0.947064	0.990807	0.0543041	2.53322	0.0130911	0.0710873	-0.000238387	-0.00176412	0.998596	0.999956	0.213072	0.795422	0.428529	0.692929	-0.00393716	-0.878716	0.381971	0.607104
NVEC200_005348_1.1	7.75089	0.137078	2.69717	0.00839431	0.079216	0.0610823	1.21751	0.226696	0.55909	0.0990801	2.7568	0.00710854	0.279209	-0.0142578	-2.53448	0.0130474	0.0708812	0.0171727	0.486006	0.628182	0.904836	-0.0759958	-1.0712	0.287038	0.55704	-0.0053115	-4.42412	2.78672e-05	0.000728934
NVEC200_005349_1.1	5.06254	-0.245932	-1.73538	0.086757	0.315093	-0.0970292	-0.709185	0.480396	0.777389	-0.17148	-1.71018	0.0913435	0.525012	0.000470001	0.0304793	0.975765	0.98967	0.0776919	0.809432	0.420813	0.819794	0.148902	0.770074	0.443661	0.703316	0.0061593	1.87724	0.0643525	0.204749
NVEC200_005350_1.1	5.73959	0.0228665	0.400898	0.689476	0.864676	0.117119	2.08546	0.0399515	0.230377	0.0699927	1.7352	0.0862392	0.514197	-0.016648	-2.63315	0.0100072	0.0582244	-0.0599844	-1.51998	0.132136	0.584557	0.0942524	1.18688	0.2385	0.506674	-0.00441676	-3.29719	0.00141427	0.0145987
NVEC200_005351_1.1	7.25307	-0.00888563	-0.200382	0.841649	0.936533	-0.0996276	-2.28527	0.0247237	0.17502	-0.0542566	-1.73012	0.0871485	0.516837	-0.015825	-3.23441	0.00172271	0.0164817	0.0766414	2.49825	0.0143573	0.28062	-0.090742	-1.47203	0.144614	0.379242	3.04973e-05	0.0291854	0.976783	0.990366
NVEC200_005352_1.1	3.03176	-0.0233031	-0.161971	0.871703	0.947072	0.0711019	0.520249	0.604209	0.844933	0.0238994	0.234614	0.815059	0.962623	-0.0401153	-2.59226	0.0111794	0.0634534	0.135649	1.43657	0.154418	0.615774	0.0944049	0.489157	0.625959	0.822775	0.00950477	2.95072	0.00407125	0.0316985
NVEC200_005353_1.1	6.20979	-0.0281329	-0.460992	0.645952	0.840643	0.140863	2.36226	0.0203902	0.159035	0.0563648	1.30583	0.195047	0.642978	0.0121719	1.81652	0.0727273	0.220923	0.0783481	1.86552	0.0654728	0.471845	0.168996	2.00454	0.0481157	0.191187	-0.00307059	-2.15677	0.0337763	0.135524
NVEC200_005354_1.1	5.26747	0.204031	2.91704	0.00449323	0.0529117	0.0488773	0.717967	0.474697	0.774304	0.126454	2.55585	0.0123261	0.316883	-0.00686984	-0.897757	0.371788	0.602764	0.0267434	0.559473	0.577274	0.885899	-0.155154	-1.61218	0.110539	0.324972	-0.00340774	-2.10962	0.0377584	0.14517
NVEC200_005355_1.1	3.21628	-0.103183	-0.676968	0.500219	0.753112	0.114248	0.779104	0.438028	0.748453	0.00553265	0.0512959	0.959207	0.9929	-0.0201956	-1.22087	0.225428	0.450269	0.0203272	0.199585	0.84227	0.968197	0.217432	1.04931	0.296935	0.567492	-0.000461067	-0.133364	0.894213	0.948459
NVEC200_005356_1.1	5.43438	-0.107271	-1.52692	0.130402	0.391073	0.267273	3.92012	0.000175792	0.00837671	0.0800006	1.6097	0.111079	0.551538	0.022476	2.93422	0.00427318	0.0318005	0.115372	2.40533	0.0182727	0.305453	0.374544	3.88633	0.000197958	0.00343258	-0.000451114	-0.278689	0.781144	0.89085
NVEC200_005357_1.1	2.80132	-0.0106965	-0.0718776	0.942864	0.978522	-0.178791	-1.2706	0.207251	0.536103	-0.0947437	-0.89895	0.371156	0.776492	-0.000271167	-0.0171083	0.986389	0.994386	0.153389	1.55855	0.122726	0.571755	-0.168094	-0.84619	0.399764	0.667395	0.00506337	1.52089	0.131906	0.319783
NVEC200_005358_1.1	3.33496	0.219055	1.54806	0.125232	0.383584	-0.228479	-1.70032	0.0926371	0.361091	-0.00471204	-0.0470301	0.962597	0.99351	-0.024732	-1.6354	0.105571	0.281476	0.135214	1.4471	0.151456	0.611695	-0.447534	-2.35853	0.0205839	0.106956	0.00506183	1.59556	0.114207	0.293676
NVEC200_005359_1.1	9.20435	-0.00762758	-0.158781	0.874209	0.948758	0.14948	3.15304	0.00221643	0.0465792	0.0709263	2.08783	0.0397316	0.417573	-0.0191891	-3.6123	0.000506662	0.00663355	0.109092	3.26941	0.00154374	0.105438	0.157108	2.34351	0.0213787	0.109467	-0.00385716	-3.3993	0.00102076	0.0114041
NVEC200_005360_1.1	1.17647	0.422219	1.55254	0.124156	0.381611	-0.345875	-1.23207	0.221235	0.552256	0.0381722	0.198403	0.843192	0.967702	0.0778687	2.46471	0.015674	0.0805251	-0.388672	-1.90373	0.0602451	0.461282	-0.768094	-1.93563	0.0561541	0.210926	0.00425872	0.639269	0.524324	0.724682
NVEC200_005361_1.1	3.04921	-0.000650021	-0.00458935	0.996349	0.99839	0.0020229	0.014572	0.988407	0.996373	0.000686439	0.00685256	0.994548	0.99861	0.00682583	0.434966	0.664662	0.82514	-0.108907	-1.11454	0.26811	0.720724	0.00267292	0.0136178	0.989166	0.995655	-0.00294858	-0.893891	0.373842	0.600314
NVEC200_005362_1.1	0.447995	0.780388	1.21415	0.228519	0.52434	0.698416	1.13576	0.259691	0.596575	0.739402	1.62529	0.108316	0.546859	0.0243829	0.364956	0.716176	0.85757	0.15446	0.367837	0.714036	0.929804	-0.0819717	-0.0943597	0.925076	0.972456	0.00133912	0.099037	0.921374	0.962967
NVEC200_005363_1.1	8.19887	0.0384526	0.886963	0.37754	0.666112	0.000453267	0.0105768	0.991585	0.996964	0.0194529	0.634528	0.527398	0.854263	-0.0253619	-5.27927	9.39659e-07	4.65813e-05	0.00668154	0.221374	0.825319	0.962116	-0.0379993	-0.627031	0.532278	0.762062	0.00438112	4.26674	5.02121e-05	0.0011099
NVEC200_005364_1.1	4.83608	0.0122157	0.157638	0.875106	0.948843	0.198625	2.6422	0.00976322	0.108722	0.10542	1.92301	0.0577438	0.459127	0.0156433	1.8508	0.0675854	0.210726	0.0652778	1.23509	0.220114	0.676224	0.186409	1.75428	0.0828975	0.271771	-0.00140539	-0.789994	0.431675	0.650369
NVEC200_005365_1.1	4.68331	-0.136379	-1.30759	0.194449	0.484311	0.0876368	0.879079	0.381776	0.708139	-0.0243713	-0.330122	0.7421	0.930957	0.0169301	1.50895	0.134927	0.328408	0.189092	2.70524	0.00820866	0.223268	0.224016	1.59072	0.115294	0.33359	-0.0102014	-4.28928	4.6186e-05	0.00105935
NVEC200_005366_1.1	6.4899	-0.159834	-2.11598	0.0371988	0.196934	-0.0363512	-0.487891	0.626852	0.855943	-0.0980927	-1.83633	0.0697171	0.479364	-0.00224665	-0.268006	0.789328	0.896026	-0.0595264	-1.13335	0.260173	0.713768	0.123483	1.17203	0.244379	0.512518	0.00160831	0.899191	0.371028	0.59768
NVEC200_005367_1.1	6.54313	0.160814	2.47804	0.0151384	0.11446	0.0597177	0.940304	0.34966	0.683197	0.110266	2.40237	0.0184116	0.34505	-0.00875239	-1.22781	0.222824	0.446972	0.0759576	1.70083	0.0925401	0.522546	-0.101096	-1.12587	0.263309	0.532628	-0.00668623	-4.41129	2.92504e-05	0.000755471
NVEC200_005368_1.1	3.45039	-0.145786	-1.18616	0.238782	0.534813	0.329312	2.78587	0.00654939	0.0874247	0.0917634	1.05507	0.294307	0.726548	0.026765	2.01682	0.0467914	0.16674	0.106944	1.29069	0.200224	0.657023	0.475098	2.84432	0.00554499	0.0415892	-0.007064	-2.54774	0.0125955	0.0701946
NVEC200_005369_1.1	2.98141	-0.0729954	-0.503386	0.615963	0.824557	0.148687	1.01047	0.315069	0.651001	0.0378458	0.369056	0.712981	0.922468	0.00316192	0.190802	0.849124	0.931282	-0.29555	-2.85229	0.00541954	0.190814	0.221682	1.06539	0.28964	0.559968	0.00250247	0.720571	0.473101	0.6853
NVEC200_005370_1.1	5.67925	0.0963488	1.47566	0.143638	0.411291	0.0471694	0.744023	0.458863	0.762333	0.0717591	1.55362	0.123899	0.572622	-0.0117799	-1.65352	0.101823	0.275304	0.0940992	2.11638	0.0371631	0.399308	-0.0491794	-0.548775	0.584563	0.796389	-0.000502242	-0.333008	0.739928	0.867506
NVEC200_005372_1.1	7.20296	0.0977696	2.27586	0.0253055	0.157431	-0.0612475	-1.44518	0.151992	0.462751	0.018261	0.601095	0.549337	0.863733	-0.00498617	-1.04851	0.297304	0.530332	-0.0154012	-0.515683	0.607381	0.898237	-0.159017	-2.65341	0.00946868	0.0615915	-0.00190672	-1.87955	0.0635098	0.203384
NVEC200_005373_1.1	2.99485	0.074938	0.529808	0.597592	0.814078	-0.303106	-2.25159	0.0268621	0.183672	-0.114084	-1.13926	0.257715	0.699415	-0.00683909	-0.450921	0.653166	0.817034	0.0878983	0.933791	0.352991	0.778416	-0.378044	-1.98843	0.049901	0.196063	0.00405938	1.26876	0.207903	0.421962
NVEC200_005374_1.1	3.17113	0.554109	4.33104	3.95336e-05	0.00166447	-0.029731	-0.240882	0.810212	0.937859	0.262189	2.89632	0.00477248	0.24447	0.0488128	3.53916	0.000646386	0.00801884	-0.0160479	-0.182993	0.855228	0.970211	-0.583841	-3.34715	0.00120669	0.0136227	-0.00141637	-0.494284	0.622349	0.792293
NVEC200_005375_1.1	0.710749	0.0852963	0.233036	0.81628	0.925258	-0.490865	-1.40345	0.164035	0.479242	-0.202784	-0.782695	0.435928	0.811272	-0.0175785	-0.445406	0.657131	0.819753	0.105697	0.433503	0.66572	0.915373	-0.576161	-1.16616	0.246732	0.515218	-0.0118583	-1.4041	0.163843	0.366234
NVEC200_005376_1.1	2.42719	-0.79895	-4.77951	7.06879e-06	0.000428097	0.170444	1.03847	0.301923	0.639641	-0.314253	-2.65819	0.00934565	0.294604	0.0858586	4.65129	1.16707e-05	0.000347407	-0.0943196	-0.807509	0.421572	0.820418	0.969395	4.17708	6.98461e-05	0.00147516	-0.000244136	-0.0622435	0.950511	0.977438
NVEC200_005377_1.1	5.65164	0.0606802	0.812411	0.418769	0.695534	0.101722	1.38708	0.168954	0.485613	0.0812012	1.53721	0.127864	0.576799	-0.0037915	-0.459491	0.647025	0.812682	-0.0323925	-0.627653	0.531872	0.869951	0.0410421	0.3958	0.69322	0.860506	-0.00476678	-2.72766	0.00771258	0.049957
NVEC200_005378_1.1	3.4128	0.197476	1.50111	0.13694	0.4018	0.0811748	0.644411	0.521001	0.798453	0.139326	1.49635	0.138173	0.589575	0.0139151	0.983696	0.327987	0.562162	0.0854793	0.96588	0.336776	0.766676	-0.116302	-0.653522	0.51514	0.750638	-0.00132486	-0.448598	0.654835	0.813432
NVEC200_005379_1.1	7.58687	0.126228	2.12184	0.0366886	0.195007	0.113556	1.93688	0.0559988	0.277377	0.119892	2.84982	0.00545817	0.260996	-0.00155914	-0.23716	0.813089	0.910228	0.0546688	1.32373	0.189053	0.650212	-0.0126718	-0.152849	0.878871	0.951465	-0.0104238	-7.43068	6.93502e-11	2.98988e-08
NVEC200_005381_1.1	1.36896	-0.232041	-0.965678	0.336877	0.627891	0.0985362	0.424649	0.672139	0.876368	-0.0667525	-0.392631	0.695551	0.916173	-0.0321975	-1.22769	0.222868	0.446972	0.0030575	0.0189901	0.984892	0.998636	0.330577	1.00804	0.316226	0.58517	-0.00914992	-1.65825	0.100862	0.271631
NVEC200_005382_1.1	4.79081	-0.0478933	-0.483702	0.62981	0.831406	-0.0404075	-0.409341	0.683293	0.883216	-0.0441504	-0.630596	0.529955	0.855249	0.012542	1.12557	0.263435	0.493458	-0.184503	-2.63691	0.00990529	0.246011	0.00748579	0.0536227	0.957358	0.984231	0.00657589	2.78622	0.00654296	0.0444415
NVEC200_005383_1.1	4.89989	0.0076128	0.0940878	0.925255	0.971429	0.0539522	0.681898	0.497111	0.787056	0.0307825	0.537897	0.592019	0.880615	-0.00636206	-0.713255	0.477593	0.693492	-0.0378677	-0.681233	0.49753	0.853801	0.0463394	0.414247	0.679711	0.852742	-0.00357258	-1.8956	0.0613264	0.198575
NVEC200_005384_1.1	6.64547	0.312081	3.34017	0.00127983	0.0222235	-0.0225294	-0.246446	0.805976	0.936818	0.144776	2.19083	0.0314096	0.398606	-0.0305005	-2.97336	0.00390353	0.0299003	0.0759613	1.18334	0.240219	0.698193	-0.334611	-2.58884	0.0114585	0.0706472	-0.0134606	-6.16865	2.75242e-08	3.26773e-06
NVEC200_005386_1.1	6.09579	0.161199	2.16981	0.0327419	0.182636	-0.0934187	-1.28378	0.202622	0.530684	0.0338904	0.644996	0.520624	0.852021	0.00214605	0.262459	0.793587	0.898458	0.013836	0.269863	0.787904	0.949197	-0.254618	-2.47473	0.0152698	0.08663	0.000609567	0.351059	0.726391	0.859091
NVEC200_005387_1.1	6.60125	-0.0030927	-0.0502607	0.96003	0.985324	0.0436852	0.717265	0.475128	0.774801	0.0202963	0.466443	0.642062	0.89751	0.00277143	0.404862	0.686571	0.840206	-0.102913	-2.39423	0.0187989	0.308563	0.0467779	0.543118	0.588435	0.799361	0.00014411	0.0988875	0.921455	0.962969
NVEC200_005388_1.1	6.95756	-0.375439	-1.96366	0.0534197	0.241983	-0.116766	-0.627289	0.532448	0.803709	-0.246103	-1.81971	0.0729473	0.48926	0.0194235	0.929282	0.355838	0.588516	0.23841	1.8201	0.0728867	0.488409	0.258673	0.982994	0.328892	0.598667	0.00201564	0.450112	0.653978	0.813216
NVEC200_005389_1.1	2.91116	-0.159832	-1.01126	0.31469	0.60811	0.128297	0.843193	0.401428	0.721869	-0.0157676	-0.140982	0.888209	0.978594	0.0296735	1.72924	0.0873053	0.248108	0.0377552	0.35214	0.725583	0.932136	0.28813	1.34005	0.183711	0.433667	-0.00179336	-0.499297	0.618828	0.789936
NVEC200_005390_1.1	2.99954	0.167555	1.19828	0.234058	0.529732	-0.232044	-1.68224	0.0961009	0.366573	-0.0322447	-0.326087	0.74514	0.933342	-0.0211397	-1.35364	0.17935	0.391293	-0.128207	-1.32399	0.188968	0.650212	-0.399598	-2.04865	0.0435036	0.178755	-0.00495743	-1.49945	0.137371	0.328249
NVEC200_005391_1.1	7.77536	-0.0317275	-0.279663	0.780526	0.907454	0.0372587	0.33516	0.738464	0.908958	0.00276558	0.0344675	0.972598	0.9946	-0.00860252	-0.690436	0.492106	0.704138	0.258326	3.30393	0.00147822	0.103257	0.0689862	0.4389	0.662028	0.843941	0.00274404	1.0303	0.306267	0.535826
NVEC200_005392_1.1	0.74365	0.070813	0.203516	0.839206	0.935105	-0.00827484	-0.0239639	0.980936	0.993394	0.0312691	0.127087	0.899164	0.980428	0.0182486	0.468138	0.640854	0.808525	-0.13485	-0.550779	0.583194	0.888009	-0.0790879	-0.161959	0.871713	0.94872	0.000972897	0.118531	0.90592	0.954196
NVEC200_005393_1.1	3.6414	0.0447653	0.31931	0.750255	0.894891	0.0370185	0.279559	0.780478	0.92752	0.0408919	0.411826	0.681478	0.912845	-0.0324499	-2.17885	0.0320412	0.129833	0.199348	2.17914	0.0320191	0.377375	-0.00774685	-0.0414441	0.967037	0.986951	0.0068256	2.19865	0.0305517	0.12668
NVEC200_005394_1.1	3.39122	0.0668544	0.548688	0.584622	0.806118	-0.241527	-2.06182	0.0422027	0.238219	-0.0873364	-1.01291	0.313909	0.741725	-0.0143677	-1.08646	0.28027	0.511368	0.021272	0.259633	0.795759	0.951845	-0.308382	-1.86305	0.0658236	0.235125	0.000904412	0.324395	0.746416	0.871379
NVEC200_005395_1.1	1.46378	0.127284	0.488725	0.626264	0.829575	0.0586087	0.244355	0.80753	0.937025	0.0929465	0.502984	0.616244	0.889249	0.0443603	1.66731	0.0990425	0.269514	0.327845	1.96714	0.0523473	0.442612	-0.0686756	-0.203286	0.839385	0.93319	-0.00643511	-1.16544	0.247019	0.470173
NVEC200_005396_1.1	3.74276	0.0414871	0.374187	0.709174	0.87439	-0.143202	-1.32195	0.189644	0.513845	-0.0508574	-0.648525	0.51835	0.851296	-0.027099	-2.21004	0.0297222	0.123052	-0.0812555	-1.07097	0.287137	0.731784	-0.184689	-1.20591	0.231115	0.497432	0.000382497	0.147847	0.882805	0.944414
NVEC200_005397_1.1	1.30422	0.19732	1.01948	0.310796	0.604053	-0.106882	-0.547489	0.585442	0.834001	0.0452188	0.33039	0.741898	0.930957	0.04241	1.92411	0.0576031	0.191524	-0.244959	-1.74834	0.0839267	0.510048	-0.304202	-1.10188	0.273549	0.543141	0.0049958	1.07946	0.283358	0.511994
NVEC200_005400_1.1	5.4067	-0.0562699	-0.791497	0.430802	0.706454	0.217912	3.12347	0.00242642	0.0486631	0.0808211	1.60744	0.111574	0.552904	0.00802967	1.02301	0.309133	0.541842	-0.0140774	-0.286622	0.775082	0.944854	0.274182	2.77946	0.00666918	0.0475586	0.000358114	0.215816	0.829635	0.916647
NVEC200_005401_1.1	2.80169	0.258547	1.67454	0.097608	0.336415	-0.0454631	-0.311026	0.756523	0.917138	0.106542	0.974406	0.332552	0.751957	-0.0210312	-1.28356	0.202698	0.421132	0.124721	1.22899	0.222384	0.679369	-0.30401	-1.47313	0.144319	0.378912	0.00336213	0.988903	0.325448	0.555162
NVEC200_005402_1.1	6.38579	-0.133797	-1.85433	0.0670739	0.271431	0.0477044	0.674228	0.501951	0.789318	-0.0430465	-0.843545	0.401233	0.794551	0.0265606	3.33847	0.0012406	0.0130693	0.0388891	0.778224	0.438544	0.826025	0.181502	1.81427	0.073077	0.251953	0.00168052	0.991669	0.324104	0.553869
NVEC200_005403_1.1	3.96018	0.479797	3.83918	0.000233398	0.00636228	-0.282127	-2.34089	0.0215201	0.163313	0.0988353	1.11769	0.26677	0.706367	-0.0893976	-6.55544	3.76306e-09	4.49155e-07	0.0251662	0.301443	0.763795	0.942379	-0.761924	-4.47344	2.31155e-05	0.000619132	-7.32733e-05	-0.0257432	0.979521	0.991678
NVEC200_005404_1.1	5.172	-0.115767	-1.65525	0.10147	0.343937	0.00578074	0.0846615	0.932725	0.980414	-0.0549929	-1.11167	0.269336	0.707676	0.0224132	2.9114	0.00456761	0.0334251	0.0126132	0.261465	0.794351	0.951179	0.121547	1.25911	0.211351	0.472093	0.000289926	0.17765	0.85941	0.930971
NVEC200_005405_1.1	4.75546	0.0012719	0.0152112	0.987898	0.995021	-0.22671	-2.75822	0.0070802	0.0915289	-0.112719	-1.90616	0.0599249	0.463379	0.0250535	2.69895	0.00835303	0.0514366	-0.0822896	-1.41061	0.161917	0.624259	-0.227982	-1.9616	0.0530005	0.203415	0.00291011	1.47664	0.143376	0.336066
NVEC200_005406_1.1	4.15477	-0.0576844	-0.522367	0.60274	0.817169	-0.149559	-1.39889	0.165394	0.480586	-0.103622	-1.32634	0.188191	0.635317	-0.0239158	-1.97826	0.0510576	0.176619	0.0292934	0.39127	0.696552	0.923709	-0.091875	-0.607988	0.544776	0.770287	0.0123293	4.82732	5.85288e-06	0.000205001
NVEC200_005408_1.1	3.35347	0.141877	1.11843	0.266457	0.564991	-0.0516347	-0.424154	0.672498	0.876744	0.0451211	0.5026	0.616513	0.889424	-0.0105467	-0.769245	0.443828	0.666148	0.0325809	0.38312	0.702564	0.926056	-0.193511	-1.12506	0.263653	0.532628	-0.00413291	-1.43697	0.154307	0.352178
NVEC200_005409_1.1	7.48189	0.110711	1.34823	0.181371	0.46648	0.0976742	1.20733	0.230844	0.563372	0.104192	1.79422	0.0765363	0.496874	-0.0195929	-2.15989	0.0337595	0.134535	0.0533748	0.937561	0.351277	0.77768	-0.0130366	-0.113959	0.909555	0.965971	0.00257651	1.33171	0.186718	0.395164
NVEC200_005411_1.1	5.26414	-0.289959	-3.57455	0.000574756	0.0123317	0.109543	1.39813	0.165622	0.481034	-0.0902075	-1.57174	0.119633	0.567867	-0.0136819	-1.55146	0.124414	0.311279	0.125688	2.29543	0.0241089	0.338737	0.399502	3.60783	0.00051431	0.00710077	0.00906108	4.8376	5.61954e-06	0.000199672
NVEC200_005413_1.1	1.20521	0.0157511	0.0541578	0.956933	0.983575	0.175632	0.621244	0.53606	0.806059	0.0956917	0.46512	0.643006	0.897704	0.0292383	0.918187	0.361055	0.594255	-0.00494778	-0.0247936	0.980276	0.997936	0.159881	0.40006	0.690091	0.859054	0.000769937	0.116184	0.907774	0.95532
NVEC200_005414_1.1	2.14134	-0.258374	-1.44929	0.150844	0.422298	0.0281747	0.163022	0.870879	0.961007	-0.1151	-0.912613	0.363963	0.773982	-0.00980599	-0.500958	0.617664	0.792482	0.0128325	0.106108	0.91574	0.983843	0.286549	1.17298	0.243997	0.511895	0.0114986	2.7917	0.00644217	0.0439068
NVEC200_005416_1.1	3.80991	0.0239093	0.198132	0.843403	0.936975	-0.0186339	-0.163254	0.870696	0.960978	0.00263769	0.0308639	0.975449	0.994623	-0.0276728	-2.1557	0.0338624	0.134857	0.194807	2.45976	0.0158772	0.293085	-0.0425432	-0.264018	0.79239	0.910683	-0.0123257	-4.55209	1.71164e-05	0.000495128
NVEC200_005417_1.1	4.15772	0.158741	1.57478	0.11893	0.374014	-0.179557	-1.84756	0.0680579	0.305813	-0.0104081	-0.145923	0.884319	0.978033	0.00460362	0.420505	0.675151	0.833114	0.0546709	0.80056	0.425563	0.82234	-0.338298	-2.46316	0.0157374	0.0885472	-0.0059951	-2.5899	0.0112505	0.0648144
NVEC200_005418_1.1	5.38339	-0.133075	-1.94878	0.0545386	0.244934	0.109879	1.64398	0.103783	0.382926	-0.0115978	-0.240136	0.810789	0.961131	0.0258366	3.43095	0.000921452	0.0105282	-0.0037941	-0.0803276	0.936161	0.989153	0.242954	2.57095	0.0118382	0.0720131	-0.00112865	-0.707196	0.481331	0.69171
NVEC200_005422_1.1	6.41596	0.0815886	1.52579	0.130683	0.391477	-0.0819205	-1.57046	0.119931	0.412191	-0.000165977	-0.00438827	0.996509	0.998898	0.00192098	0.32788	0.743789	0.871097	0.106175	2.89238	0.00482729	0.183709	-0.163509	-2.21718	0.0292124	0.135728	-0.00379812	-3.0444	0.00308246	0.0260134
NVEC200_005424_1.1	5.72053	0.151645	1.73237	0.0867453	0.315093	0.0387394	0.451891	0.65247	0.866555	0.0951921	1.53757	0.127777	0.576799	-0.0216572	-2.24535	0.0272754	0.115989	-0.0220214	-0.366016	0.71524	0.929804	-0.112905	-0.931493	0.354171	0.625062	-0.00578511	-2.83271	0.00573242	0.0402481
NVEC200_005426_1.1	3.51907	0.294197	2.19559	0.0307778	0.176897	-0.248836	-1.93822	0.0558331	0.277148	0.0226804	0.239156	0.811546	0.961539	-0.0431796	-2.97979	0.00373675	0.0289475	0.0459832	0.51538	0.607592	0.898237	-0.543033	-2.99388	0.00358395	0.0302617	0.00330959	1.09058	0.278464	0.50706
NVEC200_005427_1.1	2.04467	0.634033	3.08931	0.00269205	0.0364494	-0.158782	-0.798278	0.426879	0.741176	0.237626	1.63661	0.105318	0.54071	-0.0239421	-1.08225	0.282128	0.513622	-0.0410148	-0.296685	0.767413	0.942948	-0.792815	-2.81993	0.00594557	0.0436387	-0.00259444	-0.565156	0.573419	0.758186
NVEC200_005428_1.1	7.90005	0.0997594	2.23415	0.0280317	0.166968	-0.00747392	-0.169826	0.86554	0.958988	0.0461427	1.46127	0.147536	0.597754	-0.0148708	-3.01383	0.00337751	0.0268932	0.0834443	2.69282	0.00849587	0.227995	-0.107233	-1.72313	0.0884104	0.281439	-0.00729113	-6.91662	7.35093e-10	1.84433e-07
NVEC200_005429_1.1	3.94191	0.00514885	0.0472475	0.962424	0.985642	-0.00637406	-0.0598182	0.952437	0.986708	-0.000612604	-0.00794792	0.993677	0.998521	0.00172509	0.143304	0.886381	0.948932	-0.047075	-0.626981	0.53231	0.869951	-0.0115229	-0.0764854	0.939208	0.977203	-0.000122338	-0.0481729	0.961689	0.982058
NVEC200_005430_1.1	4.69737	0.518762	5.61931	2.26012e-07	2.41617e-05	-0.521553	-5.76696	1.20343e-07	3.2163e-05	-0.00139537	-0.0213711	0.982998	0.996196	-0.0410221	-4.04438	0.000112985	0.0021078	-0.0989042	-1.56704	0.120728	0.568438	-1.04032	-8.13569	2.59162e-12	6.24733e-10	0.00506985	2.36709	0.0201423	0.0966171
NVEC200_005431_1.1	5.22885	-0.0577744	-0.792944	0.429963	0.705737	0.0243683	0.343251	0.732236	0.907376	-0.016703	-0.324094	0.746643	0.93352	0.0071892	0.898994	0.371133	0.602357	0.0223065	0.446317	0.656475	0.912664	0.0821427	0.818455	0.41533	0.680445	0.00176782	1.04353	0.299587	0.528957
NVEC200_005432_1.1	4.1881	0.0512236	0.557063	0.578912	0.802503	-0.0822053	-0.930251	0.35481	0.687906	-0.0154909	-0.238057	0.812395	0.961825	-0.000169448	-0.0170205	0.986459	0.994386	0.101879	1.64336	0.103911	0.54684	-0.133429	-1.06858	0.288208	0.558253	0.000201555	0.0960214	0.923724	0.96396
NVEC200_005433_1.1	2.67029	0.307409	1.79528	0.0760747	0.292087	-0.211259	-1.29998	0.197035	0.52349	0.0480747	0.396509	0.692699	0.916171	0.0539154	2.95099	0.00406802	0.0307336	0.0823631	0.709453	0.479937	0.846171	-0.518668	-2.26026	0.0262967	0.12713	0.00625903	1.64203	0.104186	0.276765
NVEC200_005434_1.1	5.55611	-0.0687504	-0.957565	0.34093	0.632543	0.068883	0.976914	0.331315	0.665228	6.62928e-05	0.00130558	0.998961	0.999562	0.0158284	1.99238	0.0494586	0.172789	-0.0323161	-0.649351	0.517819	0.862727	0.137633	1.38047	0.170972	0.416059	-0.00589789	-3.49789	0.000740588	0.00899683
NVEC200_005435_1.1	4.95383	0.0493975	0.502864	0.616328	0.824704	-0.135953	-1.40615	0.163234	0.478095	-0.0432776	-0.622973	0.534929	0.857755	-0.0239827	-2.19628	0.0307266	0.126086	-0.10183	-1.49944	0.137373	0.590495	-0.18535	-1.35575	0.178681	0.427119	0.00381627	1.65043	0.102455	0.274242
NVEC200_005436_1.1	5.49445	-0.0357359	-0.478648	0.633387	0.833265	0.102041	1.39268	0.167258	0.483128	0.0331526	0.627867	0.531732	0.855708	0.0121306	1.47064	0.14499	0.343649	-0.0299847	-0.579954	0.563442	0.880909	0.137777	1.3299	0.187021	0.438429	0.00139276	0.797208	0.427496	0.647302
NVEC200_005437_1.1	4.48097	0.1536	1.29624	0.198351	0.48875	0.0211829	0.180972	0.856814	0.956042	0.0873916	1.04291	0.299906	0.731041	-0.023054	-1.74543	0.0844723	0.243313	-0.106054	-1.29068	0.200264	0.657023	-0.132417	-0.8	0.42591	0.689938	-0.00151134	-0.543476	0.588204	0.768887
NVEC200_005438_1.1	1.83959	-0.162706	-0.505635	0.614489	0.823697	0.439725	1.42297	0.158594	0.472654	0.138509	0.608234	0.544738	0.861914	-0.0523591	-1.50001	0.137509	0.332913	0.0874564	0.411163	0.682041	0.920898	0.602432	1.37973	0.171476	0.416557	0.0123366	1.71989	0.0892791	0.252089
NVEC200_005439_1.1	5.07533	-0.590581	-6.525	4.31329e-09	9.12108e-07	0.425356	4.85244	5.29834e-06	0.000664373	-0.0826124	-1.29015	0.200412	0.647535	0.0898241	9.10019	2.75684e-14	1.25528e-11	0.133208	2.13646	0.0354443	0.392247	1.01594	8.19969	1.91926e-12	4.91571e-10	0.00340464	1.63594	0.105458	0.278817
NVEC200_005440_1.1	3.03493	0.0412388	0.31798	0.751261	0.895203	-0.0717115	-0.557008	0.578949	0.829201	-0.0152363	-0.166141	0.868431	0.974043	-0.0241029	-1.65256	0.102019	0.275593	-0.166617	-1.84303	0.0687231	0.482023	-0.11295	-0.620379	0.536627	0.765258	3.63827e-05	0.0118562	0.990567	0.995937
NVEC200_005442_1.1	3.17456	0.107062	0.81659	0.416389	0.694342	-0.270095	-2.15692	0.0337646	0.210567	-0.0815168	-0.878362	0.382162	0.781878	0.00815529	0.57805	0.564721	0.755845	0.0641563	0.729392	0.467718	0.840415	-0.377157	-2.1322	0.0358032	0.156194	-0.00138023	-0.46304	0.644489	0.807841
NVEC200_005443_1.1	4.46863	-0.205984	-2.04562	0.0438081	0.216818	0.00710638	0.0736517	0.941456	0.983715	-0.0994386	-1.3953	0.166471	0.618532	0.0316655	2.9105	0.00457966	0.0334933	0.105538	1.55413	0.123776	0.572885	0.21309	1.5632	0.121629	0.34333	-0.00730802	-3.16522	0.00213495	0.0198992
NVEC200_005444_1.1	5.73333	-0.505044	-1.34714	0.182147	0.467497	-0.202314	-0.566623	0.572727	0.825445	-0.353679	-1.33257	0.186862	0.634557	-0.0362009	-0.902711	0.369681	0.60141	0.329679	1.33111	0.187339	0.650212	0.30273	0.600319	0.550173	0.774159	0.00368937	0.429367	0.668934	0.821238
NVEC200_005445_1.1	6.63382	0.0426201	0.187102	0.852105	0.940188	0.00216498	0.00963207	0.992341	0.996964	0.0223926	0.139009	0.88983	0.978903	-0.0266907	-1.05629	0.294356	0.527062	-0.0669508	-0.423471	0.67321	0.918381	-0.0404552	-0.127281	0.899071	0.960847	0.00300892	0.559324	0.577671	0.761267
NVEC200_005446_1.1	4.84812	-0.180058	-2.32	0.0226777	0.147124	0.112103	1.47741	0.14317	0.449128	-0.0339771	-0.618966	0.537553	0.858716	-0.0249319	-2.91143	0.00456728	0.0334251	-0.0205265	-0.386726	0.699902	0.924926	0.292161	2.72336	0.00780553	0.0536695	0.000944079	0.521976	0.603011	0.779539
NVEC200_005448_1.1	3.74789	-0.482501	-3.84582	0.000228066	0.00628665	0.495626	4.05453	0.000108939	0.00595241	0.00656271	0.0739507	0.941219	0.989217	0.0645652	4.70385	9.51073e-06	0.000296448	0.0152751	0.177413	0.859596	0.97115	0.978126	5.66007	1.90048e-07	1.05721e-05	-0.0128381	-4.44128	2.61154e-05	0.000698948
NVEC200_005449_1.1	3.59324	-0.107863	-0.895212	0.373139	0.662281	-0.230347	-1.93209	0.0565968	0.278878	-0.169105	-1.98472	0.0503206	0.447643	0.00144483	0.107001	0.915034	0.96104	-0.151697	-1.80073	0.0752047	0.493657	-0.122483	-0.726493	0.469483	0.722562	0.00367678	1.28223	0.203161	0.416278
NVEC200_005450_1.1	2.66195	-0.219551	-1.52684	0.13042	0.391073	-0.0733769	-0.518377	0.605508	0.845731	-0.146464	-1.44029	0.153366	0.605159	0.00313777	0.195588	0.845388	0.929458	-0.12148	-1.21989	0.225798	0.684577	0.146174	0.730293	0.467169	0.720534	-0.00104649	-0.30777	0.758991	0.87896
NVEC200_005451_1.1	4.63141	0.145189	1.41532	0.160537	0.438095	-0.0187733	-0.190236	0.849567	0.953316	0.0632079	0.870725	0.386296	0.785179	-0.00686404	-0.618832	0.537641	0.73749	0.10389	1.50309	0.13643	0.590057	-0.163962	-1.1758	0.242875	0.510935	0.00543236	2.32736	0.0222638	0.103054
NVEC200_005453_1.1	4.94377	-0.177528	-2.02927	0.0454814	0.221263	0.069417	0.817976	0.415602	0.732534	-0.0540552	-0.873426	0.384831	0.783946	0.0453074	4.73148	8.53652e-06	0.000273302	0.0653837	1.08733	0.279888	0.726447	0.246945	2.0586	0.0425178	0.176057	-0.00490005	-2.4173	0.0177196	0.0888076
NVEC200_005454_1.1	4.57185	0.145741	1.09217	0.278024	0.576006	-0.203715	-1.56842	0.120714	0.413246	-0.0289873	-0.307095	0.759566	0.938669	-0.0151635	-1.03522	0.303671	0.536508	-0.0326542	-0.35846	0.72094	0.931482	-0.349456	-1.90319	0.0605971	0.222915	0.00325756	1.05253	0.295711	0.525192
NVEC200_005455_1.1	4.81011	-0.354242	-3.21111	0.0018651	0.0292469	0.152316	1.3872	0.168995	0.485613	-0.100963	-1.29428	0.199061	0.646566	-0.00744997	-0.601451	0.549134	0.745314	-0.137367	-1.7806	0.0785386	0.501847	0.506558	3.26222	0.00159049	0.0169476	0.00273442	1.04131	0.300673	0.530037
NVEC200_005456_1.1	7.81943	0.0372709	0.700413	0.485535	0.744192	0.0718598	1.36813	0.174789	0.491788	0.0545653	1.45004	0.150636	0.600645	-0.0132877	-2.25588	0.0265812	0.114182	0.0299479	0.809537	0.420411	0.819582	0.0345889	0.465694	0.642596	0.833078	-0.00374513	-2.97732	0.00376422	0.0299918
NVEC200_005457_1.1	3.14074	0.228954	1.66815	0.0988743	0.33913	0.12555	0.9519	0.34378	0.677335	0.177252	1.82494	0.0714351	0.483925	0.0210707	1.42405	0.158002	0.361594	0.0352219	0.379939	0.704915	0.926858	-0.103403	-0.554841	0.580425	0.793712	-0.00364603	-1.18289	0.24007	0.461882
NVEC200_005458_1.1	3.68713	-0.180766	-1.7387	0.0856182	0.312991	-0.05722	-0.562816	0.575005	0.827131	-0.118993	-1.61821	0.109229	0.548109	0.00620543	0.539572	0.590868	0.774097	-0.0525876	-0.733933	0.464959	0.839057	0.123546	0.859498	0.392424	0.661428	0.00216711	0.8909	0.375435	0.601773
NVEC200_005459_1.1	3.54438	-0.0318546	-0.289411	0.772954	0.904993	-0.00974427	-0.09172	0.927131	0.978333	-0.0207995	-0.267077	0.790041	0.951821	-0.00756235	-0.630203	0.53021	0.731501	0.0265607	0.357312	0.721722	0.931482	0.0221104	0.147261	0.883266	0.953871	-0.00232998	-0.921929	0.35911	0.587402
NVEC200_005460_1.1	6.69077	-0.385489	-3.30119	0.0014881	0.0248505	-0.700345	-5.96905	7.79175e-08	2.22772e-05	-0.542917	-6.57509	6.18797e-09	1.08678e-05	-0.075023	-5.66506	2.70226e-07	1.66943e-05	-0.375674	-4.5477	2.09476e-05	0.00982053	-0.314856	-1.89755	0.061685	0.225433	0.00154428	0.543445	0.588469	0.769025
NVEC200_005461_1.1	2.58088	0.0731048	0.480581	0.632019	0.832415	-0.189265	-1.28329	0.202793	0.530907	-0.0580803	-0.539705	0.590777	0.880044	-0.00113551	-0.0680586	0.945895	0.975082	-0.0603104	-0.582495	0.561737	0.880867	-0.26237	-1.25856	0.211551	0.472272	0.00272471	0.777812	0.438786	0.656397
NVEC200_005462_1.1	3.98617	-0.158363	-1.3981	0.16563	0.444792	-0.0575372	-0.529454	0.597837	0.840838	-0.10795	-1.34663	0.181589	0.630919	-0.0148672	-1.21176	0.228878	0.454429	0.0793427	1.04708	0.297959	0.739227	0.100826	0.656663	0.513128	0.749676	-0.00145163	-0.560056	0.576878	0.76079
NVEC200_005463_1.1	9.81423	0.0111919	0.240604	0.810427	0.922365	0.0869322	1.89056	0.0620058	0.292517	0.049062	1.49153	0.139432	0.590891	-0.0185661	-3.6027	0.000523212	0.0067638	0.0229834	0.709735	0.479763	0.846171	0.0757404	1.1648	0.247278	0.51561	0.00264424	2.40194	0.018432	0.0910351
NVEC200_005464_1.1	7.57853	0.0470424	0.753941	0.452917	0.720884	0.118071	1.92799	0.0571126	0.279961	0.0825567	1.87085	0.064721	0.471586	-0.015097	-2.19881	0.0305396	0.125528	0.172481	4.00487	0.000130152	0.0285731	0.0710286	0.820271	0.414299	0.679572	-0.0040502	-2.76376	0.00697081	0.046374
NVEC200_005465_1.1	3.1334	-0.117109	-0.917133	0.361603	0.652702	0.246944	1.91515	0.0587519	0.284979	0.0649178	0.718954	0.474092	0.830506	0.0575848	3.95622	0.000154739	0.00266438	-0.226099	-2.44342	0.016565	0.296866	0.364053	1.99652	0.0489972	0.193502	0.00139539	0.459109	0.647299	0.808904
NVEC200_005467_1.1	5.02324	0.263822	2.93588	0.00425242	0.0512542	-0.199552	-2.23489	0.0279814	0.188584	0.032135	0.505722	0.614329	0.888431	-0.0198519	-1.97307	0.051656	0.177933	-0.187063	-2.97676	0.00377038	0.15847	-0.463375	-3.66965	0.000417661	0.00606942	-0.000334831	-0.157395	0.875298	0.940851
NVEC200_005468_1.1	5.18229	-0.207155	-2.83582	0.00568166	0.061979	0.132424	1.84602	0.0682837	0.306235	-0.0373653	-0.723263	0.471455	0.828364	0.00091709	0.113403	0.909972	0.959945	-0.0526683	-1.04449	0.299145	0.740274	0.339579	3.34787	0.00120391	0.0136037	-0.000968995	-0.565336	0.573298	0.758161
NVEC200_005470_1.1	1.84256	-0.0771609	-0.358879	0.720553	0.880565	0.501052	2.32293	0.0225119	0.166332	0.211946	1.39408	0.166836	0.618532	0.0387891	1.61279	0.110406	0.289749	-0.153015	-1.00899	0.315772	0.751941	0.578213	1.89552	0.0613374	0.22463	-0.00648313	-1.30201	0.196343	0.407243
NVEC200_005471_1.1	6.09263	0.0369385	0.621888	0.535639	0.774037	-0.0905293	-1.55651	0.12321	0.417445	-0.0267954	-0.63784	0.52525	0.853753	0.0106365	1.62624	0.107509	0.284723	0.0185945	0.453252	0.651494	0.911007	-0.127468	-1.55006	0.12475	0.348792	0.00137784	0.990444	0.324699	0.554269
NVEC200_005473_1.1	4.52221	0.0783272	0.602521	0.548463	0.783146	-0.331193	-2.67918	0.00889012	0.102914	-0.126433	-1.37367	0.173226	0.625136	0.00200778	0.144556	0.88541	0.94851	0.157264	1.81862	0.0725599	0.48807	-0.409521	-2.34581	0.0213606	0.10942	-0.00617619	-2.09339	0.0393529	0.149123
NVEC200_005474_1.1	5.04417	0.00614139	0.0598108	0.952444	0.981976	-0.0658464	-0.650591	0.517033	0.797544	-0.0298525	-0.411115	0.682004	0.913151	0.00042646	0.037347	0.970294	0.987255	-0.0909492	-1.2736	0.206213	0.663312	-0.0719878	-0.502998	0.616243	0.817286	0.00031023	0.128205	0.898284	0.950443
NVEC200_005475_1.1	4.96979	-0.0494784	-0.581422	0.562457	0.791353	-0.152759	-1.81268	0.0733232	0.318642	-0.101119	-1.68036	0.0964683	0.529929	0.00367564	0.386279	0.700232	0.848734	-0.137373	-2.30698	0.0234264	0.337929	-0.103281	-0.866643	0.388517	0.657548	0.00589101	2.91552	0.00451317	0.0339773
NVEC200_005476_1.1	7.94722	0.0206072	0.373764	0.709488	0.87439	0.042064	0.772791	0.441737	0.751655	0.0313356	0.803704	0.423754	0.80895	-0.00627141	-1.0277	0.306934	0.539526	0.0330989	0.862946	0.390535	0.801842	0.0214568	0.278765	0.781085	0.905548	0.00364048	2.79201	0.00643649	0.0439068
NVEC200_005477_1.1	4.39289	-0.236062	-1.10236	0.273939	0.572744	-0.127927	-0.62644	0.532986	0.804059	-0.181994	-1.20054	0.233822	0.678662	-0.00475585	-0.206755	0.836779	0.924062	0.164994	1.15686	0.251112	0.707238	0.108136	0.374898	0.708826	0.868335	0.00549444	1.12664	0.263598	0.489232
NVEC200_005478_1.1	3.77244	0.423915	3.54529	0.000633417	0.0133801	-0.391185	-3.34702	0.00120719	0.0305374	0.0163649	0.193503	0.847015	0.968043	0.0351066	2.67624	0.00889349	0.0535444	-0.0880728	-1.06172	0.291296	0.734049	-0.8151	-4.93277	3.8471e-06	0.000134747	-0.00724732	-2.60901	0.010685	0.0624495
NVEC200_005479_1.1	3.94017	-0.0248158	-0.249483	0.803574	0.919875	0.0809645	0.833818	0.406662	0.72625	0.0280743	0.399034	0.690844	0.916171	0.0196425	1.79271	0.076489	0.227849	-0.0438724	-0.63968	0.524059	0.86678	0.10578	0.770547	0.443059	0.702969	-0.00319793	-1.38703	0.168969	0.373509
NVEC200_005480_1.1	3.9095	-0.287291	-2.04343	0.0440338	0.217585	0.153476	1.12478	0.263775	0.600156	-0.0669073	-0.672715	0.50291	0.844758	0.0236295	1.53562	0.128258	0.317136	0.0471662	0.491159	0.62455	0.903916	0.440767	2.28521	0.0247308	0.121568	-0.000460456	-0.142023	0.88739	0.946317
NVEC200_005481_1.1	4.21018	0.0172704	0.185509	0.853261	0.940891	-0.130352	-1.44767	0.151296	0.462363	-0.0565407	-0.858414	0.393018	0.790151	-0.0328921	-3.23055	0.00174358	0.016591	0.0166305	0.264574	0.791962	0.950448	-0.147622	-1.15998	0.249226	0.51809	-1.23735e-05	-0.00575934	0.995418	0.997853
NVEC200_005482_1.1	3.88381	-0.068316	-0.549324	0.584188	0.805699	0.129239	1.05878	0.292626	0.630595	0.0304615	0.346335	0.729925	0.926366	0.0044008	0.31946	0.750142	0.874727	-0.0622506	-0.724432	0.470741	0.841274	0.197555	1.14463	0.255498	0.524739	0.00434862	1.50161	0.136813	0.327488
NVEC200_005483_1.1	5.53762	-0.0720865	-1.03219	0.30484	0.599824	0.00597189	0.0862948	0.93143	0.980058	-0.0330573	-0.669374	0.505026	0.845725	0.0155045	1.98767	0.0499869	0.174091	-0.13404	-2.73689	0.00751632	0.21787	0.0780584	0.79762	0.427259	0.691784	0.00123253	0.744342	0.458671	0.672901
NVEC200_005484_1.1	3.31519	0.0628492	0.486668	0.627715	0.829953	0.155734	1.21947	0.225957	0.558375	0.109291	1.19676	0.234645	0.678662	-0.00715051	-0.496895	0.620514	0.793921	-0.104742	-1.16776	0.246087	0.703471	0.0928845	0.514332	0.608322	0.812316	0.00792965	2.64378	0.00972122	0.0581005
NVEC200_005485_1.1	8.76189	-0.0762089	-1.27428	0.205951	0.497744	-0.19042	-3.21578	0.00182568	0.0405514	-0.133314	-3.15231	0.00222137	0.189649	-0.0034318	-0.517054	0.606428	0.784415	-0.0361468	-0.865921	0.38891	0.801016	-0.114211	-1.36392	0.176104	0.422792	0.00101902	0.717441	0.47502	0.687047
NVEC200_005486_1.1	6.89507	-0.0309943	-0.3786	0.705955	0.873228	-0.202751	-2.51059	0.0140007	0.130794	-0.116873	-2.01877	0.0467505	0.434918	-0.00341559	-0.376441	0.707553	0.852977	-0.0418062	-0.734197	0.464905	0.839057	-0.171757	-1.50402	0.136386	0.367221	0.00179008	0.923665	0.358347	0.586855
NVEC200_005487_1.1	5.02636	-0.106825	-1.21579	0.227347	0.522919	0.115477	1.35549	0.178762	0.497105	0.00432582	0.0695925	0.944677	0.990235	0.0134981	1.4061	0.16325	0.369136	0.0626258	1.04509	0.298869	0.740274	0.222302	1.84609	0.0682739	0.240858	-0.00906061	-4.45061	2.52087e-05	0.000679194
NVEC200_005488_1.1	4.04762	-0.00490161	-0.0476191	0.962129	0.985619	-0.0182987	-0.181859	0.856115	0.955543	-0.0116002	-0.159334	0.873774	0.975469	0.0129755	1.14249	0.256377	0.486391	-0.0419608	-0.590794	0.556187	0.880612	-0.0133971	-0.0941734	0.925188	0.972456	0.00032015	0.133842	0.893836	0.948459
NVEC200_005489_1.1	7.87685	0.423172	8.67646	2.03574e-13	1.78767e-10	-0.23398	-4.85	5.35001e-06	0.000664373	0.0945958	2.74276	0.00739402	0.279226	-0.0247886	-4.58527	1.50662e-05	0.000427635	-0.0775611	-2.28218	0.0249134	0.339562	-0.657151	-9.63252	2.23647e-15	1.19544e-12	0.000821481	0.712179	0.478256	0.68945
NVEC200_005490_1.1	4.07922	0.0759193	0.763519	0.447216	0.717648	0.0307249	0.317157	0.751883	0.914669	0.0533221	0.758127	0.45042	0.814441	0.00141454	0.129561	0.897212	0.954478	-0.0241439	-0.354535	0.723794	0.931586	-0.0451945	-0.329997	0.742194	0.88623	0.00441825	1.92841	0.0570584	0.189052
NVEC200_005491_1.1	2.12326	0.392254	1.92684	0.0572569	0.25113	-0.162993	-0.839016	0.403755	0.724311	0.11463	0.795458	0.428508	0.809097	-0.013969	-0.641976	0.522574	0.727496	-0.050395	-0.373096	0.709983	0.928556	-0.555247	-2.02347	0.046088	0.18559	-0.00746036	-1.63552	0.105545	0.278989
NVEC200_005492_1.1	5.4996	0.161083	1.00994	0.315867	0.609714	-0.217483	-1.40726	0.163603	0.478547	-0.0281998	-0.249914	0.803357	0.957516	-0.010823	-0.622498	0.535558	0.736482	0.0668399	0.615779	0.539959	0.873914	-0.378565	-1.73303	0.0873212	0.279149	-0.00996337	-2.69346	0.00877081	0.0545967
NVEC200_005493_1.1	4.99249	0.164117	2.0393	0.0444489	0.218757	-0.10996	-1.41286	0.161257	0.47565	0.0270784	0.475577	0.635565	0.895149	0.00714679	0.816302	0.416553	0.643678	0.0677817	1.23749	0.219228	0.676224	-0.274078	-2.49162	0.0146094	0.0836942	-0.00447945	-2.41752	0.0177097	0.0887941
NVEC200_005494_1.1	2.79926	0.65342	4.30955	4.28321e-05	0.00174364	-0.368056	-2.5372	0.0129535	0.125394	0.142682	1.32953	0.187142	0.634677	0.00757046	0.470561	0.63913	0.807052	-0.0126719	-0.124807	0.900964	0.98109	-1.02148	-4.98447	3.12649e-06	0.000114738	-0.00516791	-1.53238	0.12905	0.316019
NVEC200_005495_1.1	4.32586	-0.136045	-1.38626	0.169204	0.449189	-0.129916	-1.35521	0.178851	0.497239	-0.132981	-1.91578	0.0586711	0.461781	0.0406245	3.74502	0.000323104	0.00470644	-0.0221458	-0.324045	0.74668	0.938266	0.00612856	0.0452182	0.964037	0.985848	0.00879566	3.82437	0.000245734	0.00386819
NVEC200_005496_1.1	3.48112	0.12938	0.927499	0.356228	0.647352	0.165744	1.2439	0.216871	0.546213	0.147562	1.49444	0.138671	0.590609	0.00903166	0.60417	0.5473	0.744057	0.0736397	0.789539	0.43194	0.824576	0.0363641	0.1932	0.847252	0.937966	-0.00344862	-1.1053	0.272073	0.499382
NVEC200_005497_1.1	2.70464	-0.105384	-0.627259	0.532129	0.771417	-0.155766	-0.974871	0.332322	0.665944	-0.130575	-1.09773	0.275345	0.712699	-0.038255	-2.11405	0.0373677	0.143967	0.0490434	0.442694	0.659084	0.913917	-0.050381	-0.223273	0.823845	0.92488	-0.000997899	-0.262172	0.793807	0.898377
NVEC200_005498_1.1	5.76404	0.334854	4.57756	1.55204e-05	0.000791734	-0.188668	-2.62775	0.0101553	0.111175	0.0730928	1.41284	0.161265	0.61092	0.00556231	0.689938	0.492066	0.704138	-0.0561931	-1.10964	0.270204	0.721266	-0.523522	-5.15684	1.55418e-06	6.44009e-05	-0.00265336	-1.55327	0.123982	0.308487
NVEC200_005499_1.1	3.96396	0.0256997	0.251852	0.801748	0.919152	0.045227	0.452108	0.652314	0.866555	0.0354633	0.49139	0.624386	0.892717	0.056363	4.9797	3.18703e-06	0.000125985	-0.0652972	-0.911628	0.364479	0.785636	0.0195273	0.138058	0.890513	0.95699	-0.00251578	-1.0578	0.293072	0.521974
NVEC200_005501_1.1	3.136	-0.00331348	-0.0258266	0.979455	0.992351	-0.0325418	-0.264796	0.791792	0.931072	-0.0179276	-0.197433	0.843949	0.967774	0.00756828	0.545898	0.586531	0.770769	0.0950204	1.10172	0.273615	0.723247	-0.0292283	-0.168344	0.866703	0.946459	0.000242297	0.0832118	0.933874	0.968643
NVEC200_005502_1.1	4.86033	-0.178333	-2.10405	0.0382542	0.200724	-0.0149812	-0.178875	0.858451	0.956307	-0.0966571	-1.61266	0.110434	0.550828	0.0239578	2.53213	0.013129	0.0712302	-0.119809	-2.01898	0.0465626	0.432572	0.163352	1.37925	0.171345	0.416538	-0.000404124	-0.201289	0.840941	0.921308
NVEC200_005503_1.1	6.75052	0.413936	2.43243	0.0174757	0.124476	-0.101709	-0.607055	0.545718	0.81037	0.156113	1.29721	0.198686	0.646566	0.0178494	0.951228	0.34466	0.57878	-0.0672132	-0.568124	0.571712	0.884407	-0.515645	-2.17649	0.0327876	0.147006	0.00682212	1.7116	0.0912594	0.255448
NVEC200_005504_1.1	1.46495	-0.611289	-2.16989	0.032736	0.182636	-0.0111702	-0.0416035	0.96691	0.989766	-0.31123	-1.56057	0.122249	0.572622	-0.00315353	-0.10407	0.917353	0.961677	0.144336	0.7713	0.442615	0.82811	0.600119	1.58251	0.117154	0.336518	0.0198277	3.09746	0.00262631	0.0232263
NVEC200_005505_1.1	1.47917	-0.0972948	-0.373046	0.71002	0.87439	0.370753	1.48315	0.141642	0.446988	0.136729	0.740726	0.46085	0.822092	0.0600508	2.1437	0.0348418	0.137313	0.0935717	0.529059	0.598109	0.895198	0.468048	1.32526	0.188547	0.440265	0.00887928	1.54509	0.125947	0.311736
NVEC200_005506_1.1	4.69113	-0.155183	-1.89943	0.0608147	0.258562	0.197643	2.48761	0.0147639	0.134549	0.02123	0.367347	0.71425	0.922773	0.0150913	1.68699	0.0951818	0.262428	0.0409971	0.734276	0.464751	0.839057	0.352826	3.14142	0.00229684	0.0219234	-0.00171635	-0.909706	0.365486	0.592864
NVEC200_005507_1.1	3.88846	-0.220503	-1.42516	0.157822	0.433094	0.0759074	0.517389	0.606247	0.846186	-0.0722977	-0.659895	0.51113	0.848707	-0.0177768	-1.07696	0.284587	0.516491	0.180959	1.77809	0.0790148	0.501848	0.29641	1.43086	0.156187	0.395666	-0.00029929	-0.0861707	0.931536	0.967582
NVEC200_005508_1.1	4.93608	-0.0289288	-0.260708	0.794946	0.914943	0.133368	1.24406	0.216886	0.546213	0.0522198	0.665144	0.507753	0.847138	0.000579793	0.0480688	0.961774	0.98308	0.10593	1.40947	0.162332	0.624945	0.162297	1.07118	0.287112	0.557094	0.00293956	1.15484	0.251379	0.474578
NVEC200_005509_1.1	2.5149	0.437775	2.39625	0.0187019	0.129899	-0.517098	-2.89238	0.00482725	0.0729455	-0.0396614	-0.306946	0.759616	0.938669	-0.0372229	-1.85038	0.0676461	0.210824	-0.119266	-0.958071	0.340677	0.769197	-0.954874	-3.77763	0.000288844	0.0045702	-0.00264435	-0.621956	0.535594	0.731264
NVEC200_005510_1.1	3.41684	-0.286732	-2.21727	0.0292065	0.17213	0.301986	2.45304	0.0161569	0.140846	0.00762658	0.0833025	0.933802	0.988247	0.00285634	0.206847	0.836612	0.924024	0.154249	1.81026	0.0737009	0.491856	0.588718	3.38606	0.00106523	0.012425	-0.00778038	-2.67828	0.00884374	0.0548839
NVEC200_005511_1.1	2.18664	0.00798401	0.0392371	0.968791	0.988572	0.238165	1.21963	0.225893	0.558329	0.123074	0.854653	0.395086	0.791074	0.00363304	0.165593	0.868861	0.940711	0.109906	0.811312	0.419396	0.819332	0.230181	0.834271	0.406409	0.672371	-0.00721215	-1.57503	0.118873	0.301635
NVEC200_005513_1.1	3.91036	0.149322	1.23152	0.221441	0.515704	0.128928	1.09492	0.276568	0.615631	0.139125	1.622	0.108415	0.546859	0.0242142	1.82955	0.0707361	0.216757	0.0116908	0.140553	0.888547	0.977905	-0.0203943	-0.122525	0.902765	0.962417	0.00338166	1.22402	0.224242	0.441801
NVEC200_005514_1.1	3.36004	-0.492973	-2.69418	0.00856242	0.080356	-0.113719	-0.636606	0.526162	0.800064	-0.303346	-2.34386	0.0215153	0.36418	-0.026451	-1.30747	0.194721	0.410685	-0.0356138	-0.286357	0.77533	0.944954	0.379254	1.5017	0.137031	0.36826	0.0109125	2.53725	0.0130746	0.0719833
NVEC200_005515_1.1	7.88332	-0.035956	-0.593837	0.554159	0.786519	0.0447511	0.746954	0.457102	0.761382	0.00439755	0.102707	0.918432	0.985067	-0.00889503	-1.32373	0.189053	0.403769	-0.0404797	-0.958505	0.340459	0.768989	0.080707	0.952602	0.343426	0.614003	0.00261266	1.81962	0.0722503	0.219895
NVEC200_005517_1.1	3.7156	-0.23039	-1.87029	0.0647993	0.26724	-0.0182313	-0.153339	0.878485	0.963793	-0.124311	-1.42625	0.157368	0.608764	0.018959	1.41058	0.161927	0.366752	0.00950809	0.113798	0.90966	0.983758	0.212159	1.26263	0.210089	0.470545	-0.0055048	-1.92818	0.0570882	0.189074
NVEC200_005518_1.1	2.43228	-0.0347185	-0.193516	0.847005	0.938217	0.187835	1.06878	0.288121	0.626487	0.0765584	0.603352	0.547842	0.862487	0.0232406	1.17359	0.243758	0.472374	-0.0455107	-0.366396	0.714957	0.929804	0.222554	0.895625	0.37292	0.641688	0.00256287	0.622191	0.53544	0.731264
NVEC200_005519_1.1	4.6643	-0.0637304	-0.814848	0.41738	0.694508	0.061845	0.812448	0.418748	0.735131	-0.000942728	-0.0170401	0.986444	0.996413	0.0177556	2.06823	0.0415818	0.154677	0.0226283	0.421256	0.674605	0.918741	0.125575	1.16694	0.246417	0.514949	-0.000880861	-0.485635	0.628444	0.796669
NVEC200_005520_1.1	3.31913	0.111665	0.904972	0.367975	0.659074	0.151791	1.26043	0.210879	0.539214	0.131728	1.50933	0.134832	0.584494	-0.00216572	-0.159786	0.87342	0.942575	-0.0509038	-0.602456	0.548435	0.878292	0.0401261	0.235677	0.814236	0.920621	0.00495574	1.75614	0.0825772	0.239738
NVEC200_005521_1.1	6.32747	0.0371311	0.652778	0.515618	0.76313	-0.015803	-0.280531	0.779735	0.927354	0.0106641	0.265121	0.791542	0.952547	0.010688	1.68656	0.0952643	0.262484	-0.12063	-3.03051	0.00321345	0.14774	-0.052934	-0.664482	0.508136	0.746014	-0.00373723	-2.77217	0.00680764	0.0456824
NVEC200_005522_1.1	3.17837	-0.191651	-1.20775	0.230411	0.526421	-0.247102	-1.62483	0.107809	0.391381	-0.219376	-1.95333	0.0539875	0.453009	0.0108983	0.633995	0.527744	0.730525	0.0390239	0.365823	0.715383	0.929889	-0.0554505	-0.258079	0.796955	0.912768	0.000588524	0.161298	0.872232	0.93915
NVEC200_005523_1.1	3.76613	-0.0352212	-0.416021	0.678417	0.857715	-0.17861	-2.15469	0.0339446	0.211113	-0.106916	-1.78554	0.0776514	0.50002	0.0310596	3.31061	0.00135547	0.01391	-0.0683835	-1.15873	0.249733	0.70649	-0.143389	-1.22343	0.224464	0.489371	0.00441298	2.22394	0.0287373	0.121575
NVEC200_005525_1.1	3.63441	-0.0864692	-0.833011	0.407115	0.687288	-0.0447144	-0.441185	0.660172	0.869896	-0.0655918	-0.893366	0.374121	0.77759	-0.025549	-2.22585	0.0286041	0.119938	-0.0538938	-0.759843	0.449399	0.83153	0.0417548	0.291403	0.771435	0.901266	0.00450117	1.86291	0.0658426	0.207523
NVEC200_005526_1.1	6.52404	-0.166009	-1.90778	0.0599099	0.256965	0.0515406	0.604226	0.547357	0.81102	-0.0572344	-0.929997	0.355095	0.76858	-0.0195606	-2.03925	0.0446366	0.161877	0.0566913	0.945885	0.346978	0.774226	0.21755	1.80378	0.0749275	0.255593	0.00210407	1.02861	0.306681	0.536016
NVEC200_005527_1.1	4.33514	0.201359	2.24483	0.0273106	0.164667	-0.0393393	-0.454095	0.650889	0.86649	0.0810099	1.27644	0.205189	0.651088	-0.0258012	-2.64577	0.00966862	0.0569282	0.0353504	0.5844	0.560461	0.880867	-0.240698	-1.9659	0.0524935	0.202496	0.00122383	0.598159	0.551285	0.743554
NVEC200_005528_1.1	2.76696	-0.571512	-3.39956	0.00101992	0.0190748	0.00199693	0.0126158	0.989963	0.996735	-0.284758	-2.39109	0.0189498	0.347191	-0.0313948	-1.765	0.0810657	0.236446	0.199344	1.84112	0.0690052	0.482023	0.573509	2.56728	0.011955	0.0725459	-0.0025466	-0.676893	0.500266	0.705549
NVEC200_005531_1.1	4.31567	0.00646437	0.0606758	0.951756	0.981923	0.178211	1.74607	0.0843219	0.342895	0.0923378	1.22457	0.224037	0.669127	-0.0114742	-1.00051	0.319832	0.552949	0.159687	2.24735	0.0271426	0.355369	0.171747	1.19107	0.236859	0.50467	-0.00203585	-0.84625	0.399731	0.622613
NVEC200_005532_1.1	4.73814	-0.305251	-3.39925	0.00102092	0.0190748	0.189154	2.14642	0.0346178	0.213009	-0.0580487	-0.914021	0.363227	0.773878	0.0026941	0.271232	0.786854	0.894537	-0.0505782	-0.818099	0.415532	0.816845	0.494405	3.96778	0.000148523	0.0026971	0.00124853	0.594198	0.553919	0.744819
NVEC200_005533_1.1	4.51258	0.0226137	0.282232	0.778435	0.906718	0.0505614	0.653307	0.515278	0.796524	0.0365876	0.645388	0.520371	0.851934	0.0101332	1.16332	0.247875	0.47757	0.0605095	1.11251	0.268979	0.721266	0.0279477	0.255511	0.79893	0.913934	0.000745115	0.406389	0.685453	0.832741
NVEC200_005535_1.1	3.18128	-0.376976	-1.84709	0.0683396	0.274564	0.326802	1.71192	0.0906903	0.356897	-0.0250872	-0.173447	0.862727	0.97209	-0.00212652	-0.100116	0.920496	0.963238	0.2475	1.89625	0.0614471	0.462818	0.703778	2.61359	0.0106565	0.0669739	-0.00404114	-0.906381	0.367389	0.594848
NVEC200_005536_1.1	6.81099	0.161942	2.93506	0.00426259	0.0513265	0.00891294	0.163713	0.870336	0.960787	0.0854272	2.18943	0.0312371	0.398606	-0.0153036	-2.50364	0.0141555	0.0750441	-0.0429585	-1.12048	0.265587	0.718717	-0.153029	-1.98774	0.0499795	0.196192	-0.00344647	-2.64911	0.00958068	0.0577259
NVEC200_005537_1.1	4.27577	-0.0310565	-0.262397	0.793634	0.91417	-0.241778	-2.10791	0.03791	0.224488	-0.136417	-1.62921	0.106878	0.543237	-0.0136892	-1.05626	0.293769	0.526472	0.0157515	0.195916	0.845132	0.968788	-0.210721	-1.29974	0.197116	0.452286	0.00471293	1.71504	0.0898914	0.253237
NVEC200_005538_1.1	5.4388	-0.0719541	-0.600575	0.549885	0.784529	0.0110685	0.0939836	0.925366	0.97787	-0.0304428	-0.359292	0.720359	0.92428	-0.0149526	-1.1266	0.263405	0.493458	-0.0455562	-0.54982	0.584032	0.888186	0.0830227	0.498551	0.619515	0.818695	0.011893	4.21964	6.61551e-05	0.00137144
NVEC200_005539_1.1	2.64414	-0.0181071	-0.125419	0.900481	0.960148	0.0589923	0.432797	0.666231	0.873392	0.0204426	0.199915	0.842013	0.96758	-0.00746003	-0.487119	0.627397	0.799233	0.14169	1.50016	0.137187	0.590495	0.0770994	0.400715	0.68961	0.858665	-0.00467349	-1.46234	0.147245	0.341683
NVEC200_005540_1.1	9.59249	-0.189426	-1.64655	0.103976	0.348685	-0.14909	-1.30875	0.19475	0.521094	-0.169258	-2.08055	0.0410066	0.419369	-0.0197076	-1.54282	0.127224	0.315788	-0.0476339	-0.593509	0.554687	0.880082	0.0403362	0.250385	0.802997	0.914957	0.0039972	1.46232	0.147973	0.342594
NVEC200_005541_1.1	3.97365	-0.304063	-2.93844	0.00422067	0.0510215	0.0964924	0.951948	0.343756	0.677335	-0.103785	-1.41811	0.159722	0.609633	-0.0196358	-1.71442	0.0900055	0.252747	-0.0695349	-0.981956	0.328839	0.760767	0.400555	2.79489	0.00638426	0.0460341	0.00591122	2.44828	0.0163578	0.0839676
NVEC200_005542_1.1	3.41979	-0.352505	-2.50738	0.0140164	0.1092	-0.569307	-4.24433	5.45516e-05	0.00374669	-0.460906	-4.6313	1.26115e-05	0.0119266	0.000447458	0.0296605	0.976406	0.989819	0.148855	1.59717	0.113848	0.559906	-0.216803	-1.1443	0.255631	0.524865	0.001846	0.567854	0.571594	0.7572
NVEC200_005544_1.1	5.57309	-0.67134	-2.20131	0.0309107	0.17731	-0.32761	-1.12911	0.262588	0.599379	-0.499475	-2.31327	0.0235587	0.373506	-0.000182467	-0.00560934	0.99554	0.997975	0.302483	1.49987	0.138008	0.590495	0.34373	0.838842	0.404326	0.671222	0.0119474	1.70487	0.0925186	0.25724
NVEC200_005545_1.1	5.78169	-0.0339518	-0.562561	0.575178	0.799643	0.0715859	1.21702	0.226881	0.559198	0.018817	0.440787	0.660459	0.903768	0.0220592	3.33321	0.00126153	0.0131934	0.0627724	1.51327	0.133829	0.586128	0.105538	1.26915	0.207765	0.466779	-0.00598862	-4.26261	5.09862e-05	0.00111933
NVEC200_005546_1.1	2.11105	0.327368	1.65411	0.101701	0.344036	-0.572131	-2.84597	0.00551886	0.0790391	-0.122381	-0.874393	0.384307	0.783659	-0.0149556	-0.664746	0.507968	0.716905	-0.306016	-2.17969	0.0319766	0.377375	-0.899498	-3.16426	0.00214128	0.0211275	-0.000519659	-0.108536	0.91382	0.958573
NVEC200_005548_1.1	3.52379	-0.182044	-1.45773	0.148508	0.419041	-0.0685665	-0.567764	0.571655	0.824947	-0.125305	-1.41821	0.159695	0.609633	0.00122835	0.0899816	0.928508	0.967416	0.0144934	0.171085	0.864554	0.971871	0.113478	0.664833	0.507913	0.745942	0.00138496	0.480266	0.632242	0.799586
NVEC200_005549_1.1	4.734	0.00573756	0.0694684	0.944776	0.979073	0.0668744	0.833128	0.407049	0.72673	0.036306	0.621407	0.535954	0.858458	0.0332614	3.67778	0.000406325	0.00559391	0.0253964	0.447007	0.655979	0.912492	0.0611368	0.5388	0.591398	0.80099	0.000739427	0.387961	0.698991	0.840923
NVEC200_005550_1.1	2.93613	-0.820527	-5.68933	1.6776e-07	1.90966e-05	0.353237	2.62691	0.0101784	0.111329	-0.233645	-2.28544	0.0247133	0.379669	0.116614	7.77817	1.38005e-11	2.97655e-09	0.2942	3.10205	0.00258997	0.132121	1.17376	6.18989	1.91207e-08	1.48778e-06	0.000747882	0.239965	0.810921	0.90615
NVEC200_005551_1.1	1.31334	0.244565	0.877816	0.382457	0.669091	0.589486	2.17529	0.0323155	0.204681	0.417026	2.11602	0.0371951	0.411193	0.0146436	0.487917	0.626834	0.798745	0.0267718	0.141532	0.887777	0.977681	0.344921	0.900377	0.3704	0.639116	0.0103715	1.7031	0.0921131	0.256822
NVEC200_005552_1.1	3.97666	-0.0485659	-0.20155	0.84083	0.936507	-0.476172	-2.08836	0.0402643	0.231421	-0.262369	-1.5375	0.128506	0.577829	-0.00890184	-0.34759	0.729151	0.864192	0.227752	1.43723	0.154937	0.616036	-0.427606	-1.32835	0.188211	0.439815	0.00737329	1.35089	0.180916	0.388044
NVEC200_005553_1.1	9.29979	0.160695	3.35016	0.00119517	0.0214145	0.0522443	1.10269	0.273197	0.611866	0.10647	3.13885	0.00231498	0.190842	-0.0149146	-2.80983	0.00611898	0.0412427	0.0577597	1.73128	0.0869398	0.516334	-0.108451	-1.6187	0.109124	0.322882	-0.00219018	-1.93199	0.0566092	0.188379
NVEC200_005555_1.1	1.53019	0.207161	0.80484	0.423102	0.698578	0.024003	0.0973706	0.922656	0.977014	0.115582	0.634455	0.527446	0.854263	-0.0878587	-3.12119	0.00244334	0.0214407	0.0904533	0.531673	0.596305	0.893952	-0.183158	-0.525917	0.600281	0.806454	0.0143804	2.49853	0.0143469	0.0766875
NVEC200_005558_1.1	2.74906	0.10671	0.583312	0.561189	0.791109	0.158012	0.883511	0.37939	0.706808	0.132361	1.02296	0.309157	0.738731	-0.0113986	-0.567178	0.572051	0.760548	-0.0146939	-0.117976	0.906358	0.982725	0.0513017	0.202888	0.839696	0.933221	0.00509595	1.22671	0.223235	0.440805
NVEC200_005559_1.1	4.9019	0.0466746	0.42898	0.669004	0.852955	0.259009	2.45629	0.0160357	0.140515	0.152842	1.98564	0.050239	0.44724	-0.00562502	-0.47522	0.635827	0.804824	0.0972832	1.31851	0.190812	0.650869	0.212335	1.42461	0.157865	0.397637	0.00516482	2.07778	0.0406924	0.152661
NVEC200_005560_1.1	3.95898	-0.098131	-0.78522	0.434454	0.708921	0.154632	1.2691	0.207785	0.536319	0.0282504	0.319583	0.750049	0.934213	0.0116994	0.852119	0.396483	0.625239	-0.0124859	-0.145643	0.88454	0.977019	0.252763	1.46737	0.145873	0.381324	0.0063933	2.21877	0.0290998	0.122686
NVEC200_005561_1.1	3.89325	0.017353	0.146981	0.883487	0.952854	-0.30351	-2.58623	0.0113624	0.116854	-0.143079	-1.71383	0.090114	0.521838	-0.0261496	-1.96684	0.0523827	0.179431	-0.175625	-2.12646	0.0362917	0.395992	-0.320863	-1.93333	0.0564412	0.21168	0.0113707	4.02994	0.000118991	0.00216723
NVEC200_005562_1.1	3.16835	-0.192175	-1.24811	0.215332	0.508985	0.361433	2.31838	0.0227695	0.167121	0.0846291	0.777245	0.439118	0.811272	-0.00869898	-0.496622	0.620706	0.793921	-0.268002	-2.4513	0.0162301	0.295768	0.553609	2.51118	0.013877	0.0803884	0.0102459	2.80019	0.00628902	0.0432181
NVEC200_005563_1.1	1.21655	0.0440452	0.170303	0.865167	0.944757	-0.10361	-0.419197	0.676104	0.879518	-0.0297826	-0.162687	0.871141	0.975147	-0.0417708	-1.49337	0.138951	0.334954	0.0336861	0.196445	0.844719	0.968535	-0.147655	-0.422902	0.673408	0.850179	0.011683	2.01915	0.0465441	0.167216
NVEC200_005564_1.1	4.51663	0.0235887	0.208906	0.835009	0.932872	0.000583673	0.00523658	0.995834	0.997619	0.0120862	0.151361	0.88004	0.977257	-0.00185573	-0.14755	0.883039	0.947054	-0.109927	-1.39889	0.165394	0.625978	-0.023005	-0.145956	0.884293	0.954175	0.0057865	2.18139	0.0318463	0.130118
NVEC200_005565_1.1	1.40076	0.129585	0.49777	0.6199	0.826643	0.232451	0.951623	0.343919	0.677335	0.181018	0.981357	0.329133	0.750184	-0.0204339	-0.748965	0.455895	0.676659	0.259832	1.55467	0.123647	0.572885	0.102866	0.29847	0.766055	0.897453	0.00489383	0.876289	0.383282	0.608386
NVEC200_005566_1.1	5.28049	0.209316	2.8147	0.00603478	0.0642351	-0.0908289	-1.24542	0.216314	0.545736	0.0592438	1.12643	0.263075	0.70345	-0.0415053	-5.0483	2.41671e-06	0.000101058	-0.0559594	-1.09557	0.276285	0.725252	-0.300145	-2.91068	0.00457723	0.0363282	0.00087151	0.502306	0.616719	0.788718
NVEC200_005567_1.1	5.65185	0.0651186	0.915461	0.362475	0.653892	-0.189907	-2.72371	0.00779791	0.0964462	-0.062394	-1.24024	0.218215	0.662175	0.00453611	0.577687	0.564965	0.755951	-0.0381247	-0.775375	0.440217	0.826916	-0.255025	-2.5869	0.0113419	0.070083	-0.00291799	-1.74762	0.0840514	0.242518
NVEC200_005568_1.1	1.31471	0.12172	0.465443	0.642775	0.838083	-0.232251	-0.875974	0.383452	0.709758	-0.0552656	-0.298837	0.765776	0.941773	-0.0101222	-0.338575	0.735744	0.867028	-0.254443	-1.35939	0.177529	0.640603	-0.353971	-0.944117	0.347719	0.618314	0.00331397	0.522951	0.602335	0.778993
NVEC200_005570_1.1	2.91896	-0.0850419	-0.465867	0.642472	0.838083	0.174615	0.990823	0.324514	0.659081	0.0447865	0.346755	0.729611	0.926366	0.0225956	1.13749	0.258451	0.488679	0.0375603	0.302092	0.763302	0.942077	0.259657	1.04253	0.300049	0.570227	0.00972983	2.35065	0.0209976	0.0992894
NVEC200_005571_1.1	5.59267	0.104209	1.56987	0.12007	0.375708	-0.0901592	-1.38814	0.168632	0.485517	0.00702514	0.149631	0.881401	0.977497	0.00595863	0.815623	0.416939	0.64395	-0.0127273	-0.277925	0.781728	0.946974	-0.194369	-2.11662	0.0371425	0.160694	0.00285816	1.84555	0.0683531	0.212527
NVEC200_005572_1.1	5.38046	0.0430667	0.661199	0.510229	0.759321	0.0825825	1.29776	0.197794	0.52408	0.0628246	1.3637	0.176175	0.627497	0.00530148	0.740485	0.460995	0.680696	0.0169991	0.379519	0.705226	0.926858	0.0395158	0.439224	0.661586	0.843641	-0.000867206	-0.572792	0.56826	0.75492
NVEC200_005574_1.1	3.23363	0.059768	0.405362	0.686205	0.862244	0.395084	2.62199	0.0103156	0.112329	0.227426	2.18086	0.0318874	0.398606	-0.0313058	-1.85774	0.066582	0.208923	-0.284812	-2.71733	0.00793759	0.222289	0.335316	1.57391	0.119132	0.33903	0.00184951	0.529313	0.597934	0.775995
NVEC200_005575_1.1	4.38505	0.213552	2.70341	0.0082504	0.0783852	-0.0468523	-0.607268	0.545252	0.81016	0.0833497	1.49179	0.139365	0.590891	-0.0240858	-2.76801	0.00688802	0.0447813	-0.0460492	-0.852306	0.39638	0.80513	-0.260404	-2.38731	0.0191336	0.101698	-0.00532184	-2.90472	0.00465731	0.0348199
NVEC200_005576_1.1	6.98575	0.675931	1.9726	0.05237	0.23899	0.0488348	0.147422	0.88321	0.964767	0.362383	1.49476	0.139335	0.590891	0.0229576	0.621887	0.535975	0.736808	0.305919	1.31505	0.192654	0.652118	-0.627097	-1.33943	0.184632	0.434724	-0.00331278	-0.423371	0.673283	0.823862
NVEC200_005577_1.1	2.06308	0.0245218	0.112418	0.910751	0.964241	-0.210918	-1.03803	0.302127	0.639854	-0.0931981	-0.602706	0.548269	0.862719	-0.0124115	-0.543597	0.588107	0.772291	0.197113	1.40581	0.163335	0.625368	-0.23544	-0.821739	0.413467	0.678907	-0.00446769	-0.926488	0.356751	0.584878
NVEC200_005578_1.1	2.79837	0.288047	1.5198	0.132181	0.394138	-0.144099	-0.796434	0.427943	0.741802	0.0719742	0.536469	0.593001	0.880796	0.0128812	0.633213	0.528252	0.730525	0.0670874	0.526237	0.60006	0.895963	-0.432146	-1.69091	0.0944265	0.293365	-0.00790143	-1.84445	0.0685139	0.212895
NVEC200_005580_1.1	4.38399	0.214172	2.70563	0.00819989	0.0781843	-0.0463303	-0.599244	0.550565	0.812407	0.0839208	1.49889	0.137516	0.58886	-0.0242047	-2.77585	0.00673743	0.0441452	-0.0462574	-0.854386	0.395233	0.804329	-0.260502	-2.3832	0.0193348	0.102502	-0.00533148	-2.90398	0.00466738	0.0348607
NVEC200_005581_1.1	2.14272	-1.81043	-2.5189	0.0139873	0.109112	1.08796	1.52695	0.131141	0.431659	-0.361238	-0.710754	0.479526	0.833006	-0.059501	-0.826712	0.411123	0.638087	-0.155134	-0.348095	0.728782	0.933326	2.89839	2.87656	0.00528194	0.0401303	-0.0057866	-0.379247	0.705618	0.8449
NVEC200_005582_1.1	7.14655	0.0571317	1.12631	0.263125	0.561412	-0.0925719	-1.8452	0.0684037	0.306471	-0.0177201	-0.494011	0.622541	0.891876	-0.0115456	-2.05011	0.0433582	0.158834	-0.0801854	-2.2678	0.0258133	0.346073	-0.149704	-2.11013	0.0377132	0.162398	0.00212215	1.76589	0.0809157	0.23657
NVEC200_005583_1.1	0.85893	0.128712	0.4093	0.683323	0.860864	-0.228066	-0.783577	0.435412	0.746577	-0.0496772	-0.222735	0.824263	0.964046	-0.0349985	-1.07654	0.284655	0.516538	0.308716	1.54485	0.126007	0.575528	-0.356778	-0.869841	0.386776	0.655775	-0.0118263	-1.72792	0.0875429	0.248617
NVEC200_005584_1.1	5.70442	-0.0969578	-1.23736	0.219276	0.513021	0.0944811	1.24087	0.217984	0.5477	-0.00123836	-0.0223407	0.982227	0.99615	0.0150052	1.75219	0.0832579	0.241347	0.0922452	1.72126	0.0887517	0.517223	0.191439	1.77863	0.0787871	0.263782	-0.00188483	-1.03741	0.302413	0.531428
NVEC200_005585_1.1	4.98714	0.547001	3.26324	0.00167307	0.0269923	-0.338229	-2.11058	0.0382127	0.225101	0.104386	0.879785	0.381845	0.781618	-0.0722354	-4.0183	0.00014028	0.00245669	0.149019	1.34497	0.182774	0.645803	-0.88523	-3.91034	0.000203561	0.00350011	0.00802326	2.12877	0.0366261	0.142917
NVEC200_005587_1.1	2.60004	-0.0534002	-0.316854	0.752112	0.895281	-0.162875	-1.01507	0.312881	0.649099	-0.108137	-0.906323	0.367264	0.77408	0.0112552	0.621107	0.53615	0.736966	0.0515976	0.458132	0.647998	0.909667	-0.109474	-0.483082	0.630248	0.825778	-0.0026875	-0.702249	0.484395	0.693716
NVEC200_005588_1.1	3.31121	-0.153885	-1.09361	0.27714	0.574977	-0.0511015	-0.376909	0.707157	0.895898	-0.102493	-1.02938	0.30615	0.736667	0.0245926	1.60395	0.112342	0.2928	0.0579818	0.605206	0.546614	0.877801	0.102783	0.536457	0.593009	0.802207	0.00399796	1.23434	0.220394	0.437372
NVEC200_005589_1.1	2.91893	-0.054658	-0.361436	0.718648	0.879811	0.214663	1.44573	0.15184	0.462403	0.0800024	0.748036	0.456452	0.818856	0.0366009	2.18328	0.0317022	0.128629	-0.0725969	-0.688559	0.492929	0.851441	0.269321	1.2828	0.202962	0.459692	-0.00398914	-1.13724	0.258556	0.483598
NVEC200_005590_1.1	4.67173	-0.109506	-1.35504	0.178905	0.463272	0.083704	1.06557	0.28956	0.627562	-0.0129011	-0.225674	0.821983	0.96365	0.0314318	3.54737	0.000629064	0.00787547	0.0189568	0.341191	0.733781	0.935314	0.19321	1.73995	0.0853973	0.275413	-0.00299316	-1.59914	0.113407	0.29223
NVEC200_005591_1.1	1.60503	0.253821	1.05077	0.296268	0.592509	-0.622846	-2.70391	0.00823908	0.0995003	-0.184512	-1.07902	0.283554	0.718657	-0.0399543	-1.54585	0.125765	0.313179	0.0741714	0.466122	0.642291	0.909521	-0.876666	-2.69446	0.00845742	0.0568794	0.0049542	0.905282	0.367812	0.595176
NVEC200_005592_1.1	5.21754	0.0377595	0.479095	0.63307	0.833265	-0.0234797	-0.306953	0.759611	0.917626	0.0071399	0.128059	0.898397	0.980291	0.00831019	0.96489	0.337269	0.571123	0.0524531	0.973931	0.332786	0.764175	-0.0612391	-0.56637	0.572597	0.789495	-0.00565854	-3.10061	0.00260133	0.0230742
NVEC200_005593_1.1	4.25522	-0.137892	-1.32632	0.188198	0.476007	0.0970275	0.943853	0.347854	0.681299	-0.0204324	-0.277918	0.781734	0.949258	-0.00391708	-0.337324	0.736684	0.867735	-0.118628	-1.64208	0.104177	0.547095	0.23492	1.616	0.109707	0.323594	-0.00138688	-0.565276	0.573338	0.758161
NVEC200_005594_1.1	3.64317	0.254524	2.37512	0.0197365	0.134278	-0.312713	-2.98079	0.00372572	0.0633527	-0.0290945	-0.383869	0.70201	0.919001	-0.0158668	-1.34122	0.183335	0.396607	-0.0941792	-1.27887	0.204338	0.661065	-0.567238	-3.82418	0.000245897	0.00405236	0.000101525	0.0406586	0.967661	0.985076
NVEC200_005597_1.1	4.79139	-0.0494522	-0.481954	0.631047	0.831788	0.0564137	0.558994	0.577599	0.828483	0.00348075	0.0479676	0.961852	0.99351	0.00638884	0.561158	0.57613	0.764319	-0.0549112	-0.7718	0.44232	0.828013	0.105866	0.741866	0.460163	0.715745	-0.00164654	-0.684022	0.495776	0.701873
NVEC200_005598_1.1	4.33506	0.0234582	0.22517	0.822374	0.927865	0.0880601	0.867503	0.388048	0.712998	0.0557591	0.756658	0.451295	0.814441	0.00167477	0.146381	0.883958	0.947394	-0.0227029	-0.318591	0.750799	0.938266	0.0646019	0.45017	0.653706	0.838287	-0.00135843	-0.564338	0.573973	0.758511
NVEC200_005599_1.1	4.40557	-0.0580347	-0.599347	0.550496	0.784763	0.0280468	0.297887	0.766498	0.920876	-0.0149939	-0.218902	0.827238	0.964294	0.00407424	0.383461	0.702311	0.849406	-0.00342992	-0.0518661	0.958754	0.993475	0.0860816	0.646761	0.519486	0.753446	-0.00751195	-3.34199	0.00122675	0.0130908
NVEC200_005600_1.1	3.52403	-0.0100694	-0.0865975	0.93119	0.973881	0.00207012	0.0180824	0.985614	0.99533	-0.00399965	-0.048639	0.961318	0.99351	0.0212656	1.64378	0.103825	0.278391	-0.0743092	-0.914715	0.362865	0.785036	0.0121395	0.0749897	0.940395	0.977477	0.00473691	1.74233	0.0849774	0.24432
NVEC200_005601_1.1	4.13908	-0.155195	-1.33427	0.185591	0.472098	-0.0994967	-0.893373	0.374117	0.702338	-0.127346	-1.54688	0.125516	0.573096	0.00143532	0.114254	0.909299	0.959647	0.0689813	0.884737	0.378733	0.796602	0.0556982	0.353996	0.724196	0.876048	-0.00454441	-1.70662	0.0914539	0.255731
NVEC200_005602_1.1	2.20667	-0.211053	-1.09651	0.275875	0.574034	0.0473521	0.254594	0.799636	0.934691	-0.0818506	-0.601039	0.549374	0.863733	0.0345346	1.64063	0.104477	0.279419	0.017156	0.13046	0.896503	0.979985	0.258405	0.983036	0.32831	0.598317	-0.010854	-2.43962	0.0167288	0.0851613
NVEC200_005604_1.1	6.16536	-0.343649	-4.79121	6.75041e-06	0.000412883	0.0851641	1.21143	0.229005	0.561467	-0.129243	-2.54779	0.0125938	0.316883	0.0255134	3.22471	0.00177563	0.0167662	0.0191558	0.386023	0.70042	0.925277	0.428813	4.31406	4.21188e-05	0.00101202	0.00389913	2.31052	0.0232208	0.105889
NVEC200_005605_1.1	2.82996	-0.0856137	-0.568167	0.571382	0.797431	-0.221007	-1.5032	0.136402	0.43968	-0.15331	-1.43843	0.153894	0.606032	0.0445969	2.66965	0.00905625	0.0541525	-0.0576208	-0.547824	0.585213	0.888648	-0.135393	-0.651374	0.516519	0.751489	-0.00716787	-2.02269	0.0461694	0.16621
NVEC200_005606_1.1	3.2745	0.180597	1.16589	0.246837	0.54306	-0.0424564	-0.290475	0.772143	0.923553	0.0690704	0.629536	0.530645	0.855249	-0.0308412	-1.87907	0.0635767	0.20381	0.131998	1.3047	0.195428	0.654225	-0.223054	-1.08116	0.28261	0.552437	-0.00497766	-1.45115	0.150326	0.345959
NVEC200_005607_1.1	3.97883	-0.379489	-3.48793	0.000765188	0.0154979	0.0842895	0.796369	0.427981	0.741802	-0.1476	-1.9178	0.0584102	0.461204	0.0138182	1.15723	0.250342	0.480103	0.0105	0.141256	0.887994	0.9777	0.463779	3.09964	0.00260899	0.0240262	0.00209924	0.831393	0.408023	0.630007
NVEC200_005608_1.1	-0.152242	0.876884	1.69588	0.0934873	0.329744	1.65674	3.17866	0.00204997	0.0447778	1.26681	3.4647	0.000826525	0.140509	0.033939	0.61949	0.537214	0.737392	-0.083189	-0.238027	0.81242	0.959544	0.779852	1.05804	0.292969	0.563127	0.0212573	1.96091	0.053091	0.181457
NVEC200_005609_1.1	3.58226	0.170027	1.61787	0.109303	0.358452	-0.170873	-1.68716	0.0951479	0.365204	-0.000422952	-0.00568768	0.995475	0.998898	0.0363383	3.18337	0.00201867	0.0184243	0.0278088	0.387224	0.699534	0.924838	-0.340901	-2.38186	0.0194011	0.102765	-0.00407192	-1.69313	0.0940025	0.259522
NVEC200_005610_1.1	6.14643	0.0193095	0.307597	0.759123	0.898062	0.0564668	0.920426	0.359891	0.691537	0.0378881	0.853325	0.395818	0.791697	0.0145836	2.11499	0.0372849	0.143833	0.0613705	1.41924	0.159395	0.621216	0.0371573	0.428396	0.66942	0.847739	-0.00289867	-1.97856	0.0510224	0.176596
NVEC200_005611_1.1	3.84551	0.0480247	0.4003	0.689915	0.864785	0.109663	0.929323	0.355288	0.688185	0.078844	0.929277	0.355312	0.768691	0.0120627	0.906617	0.367109	0.599367	-0.0770542	-0.925233	0.357399	0.781393	0.0616386	0.369407	0.712721	0.869912	0.00234818	0.841506	0.402367	0.625219
NVEC200_005612_1.1	3.94328	-0.151865	-1.5435	0.126334	0.385574	-0.0643409	-0.666051	0.507138	0.792476	-0.108103	-1.55355	0.123914	0.572622	0.0182584	1.67013	0.0984806	0.268691	-0.0883893	-1.29343	0.199281	0.656797	0.0875244	0.640782	0.523346	0.756746	-0.00264418	-1.13959	0.257578	0.482209
NVEC200_005613_1.1	4.17543	-0.0494283	-0.300261	0.764779	0.900997	-0.0377464	-0.239608	0.811265	0.937926	-0.0435874	-0.374092	0.709354	0.921568	0.00621404	0.350224	0.727118	0.863059	0.109851	0.993598	0.323502	0.75778	0.0116819	0.0524908	0.958272	0.984376	-0.00230748	-0.616422	0.539417	0.734965
NVEC200_005614_1.1	4.81113	-0.245502	-1.76014	0.0823265	0.305266	-0.0832754	-0.622035	0.535743	0.805975	-0.164389	-1.66538	0.0998715	0.533603	0.0157716	1.04531	0.299126	0.531754	0.127009	1.35082	0.180679	0.643725	0.162227	0.857637	0.393735	0.662345	-0.0028212	-0.879649	0.381766	0.607093
NVEC200_005615_1.1	5.32675	0.0727752	0.991891	0.323996	0.617018	0.131047	1.81225	0.0733907	0.318642	0.101911	1.96413	0.0527011	0.45079	0.00324113	0.398206	0.691452	0.84299	-0.0810061	-1.59026	0.115397	0.561636	0.0582716	0.569876	0.570227	0.788214	-0.00592214	-3.44228	0.000888145	0.0103496
NVEC200_005616_1.1	5.5784	0.114756	1.69333	0.0939633	0.330208	0.117143	1.76893	0.0804033	0.335691	0.115949	2.41899	0.0176431	0.341759	-0.00622206	-0.835745	0.405583	0.633495	0.0130519	0.280565	0.779709	0.94618	0.00238631	0.0254876	0.979724	0.991912	-0.00424357	-2.69581	0.00842587	0.0532037
NVEC200_005617_1.1	1.06622	0.167276	0.518427	0.605474	0.818829	-0.678543	-2.20198	0.0303073	0.197038	-0.255634	-1.11925	0.266109	0.705821	0.0135138	0.391516	0.696371	0.846051	0.0429767	0.198742	0.842928	0.968342	-0.84582	-1.94314	0.0552266	0.20891	0.00572281	0.779587	0.437745	0.655179
NVEC200_005618_1.1	4.17362	0.289388	3.08759	0.00270609	0.036559	0.0706986	0.781823	0.436437	0.747261	0.180043	2.71489	0.00799172	0.284523	0.0406553	4.00528	0.00012996	0.00232565	0.0589667	0.920076	0.360072	0.78363	-0.218689	-1.71124	0.0905941	0.285259	-0.00346213	-1.63066	0.106571	0.280574
NVEC200_005619_1.1	3.02182	0.183583	1.35745	0.178144	0.462339	-0.195782	-1.47746	0.143156	0.449128	-0.00609975	-0.0637716	0.949298	0.991116	0.0215469	1.43982	0.1535	0.355567	-0.111097	-1.1831	0.239987	0.698193	-0.379365	-2.02478	0.0459498	0.185372	-0.00189952	-0.602856	0.54817	0.740816
NVEC200_005621_1.1	3.58419	-0.0167981	-0.136521	0.891725	0.956607	-0.0239585	-0.200646	0.841443	0.950444	-0.0203783	-0.234113	0.815447	0.962749	-0.00332128	-0.246098	0.806185	0.906099	-0.00300719	-0.0358491	0.971485	0.996948	-0.00716039	-0.0424228	0.966259	0.986658	0.000696007	0.244574	0.807361	0.905052
NVEC200_005622_1.1	3.01054	0.0141914	0.0793197	0.93696	0.975689	-0.236018	-1.36218	0.17665	0.493689	-0.110913	-0.876256	0.383299	0.783161	0.00589446	0.300588	0.764444	0.882366	-0.0169875	-0.13905	0.889731	0.977924	-0.250209	-1.02169	0.309757	0.579956	0.00390437	0.94194	0.348826	0.57664
NVEC200_005624_1.1	4.23614	0.501932	4.87924	4.76309e-06	0.000323522	-0.565197	-5.5794	2.6769e-07	6.45291e-05	-0.0316327	-0.434817	0.66477	0.904876	-0.0997486	-8.67842	2.01703e-13	7.51436e-11	-0.176756	-2.51878	0.0136012	0.275199	-1.06713	-7.44976	6.3491e-11	1.09452e-08	0.0018857	0.785657	0.434199	0.65181
NVEC200_005625_1.1	4.37017	-0.118724	-1.31129	0.193203	0.48259	-0.012631	-0.144437	0.885489	0.964917	-0.0656772	-1.02525	0.308082	0.737777	-0.0130162	-1.31907	0.1906	0.405756	0.0620751	1.01418	0.313304	0.750931	0.106093	0.858407	0.393022	0.661983	0.0023781	1.14117	0.256923	0.481996
NVEC200_005626_1.1	5.66989	0.11177	1.60578	0.111939	0.362804	-0.0181644	-0.263543	0.792754	0.931395	0.0468025	0.950882	0.344293	0.760475	0.00408621	0.526404	0.599944	0.780499	-0.136144	-2.79756	0.00633602	0.20362	-0.129934	-1.33309	0.185976	0.4365	-0.00994166	-6.0324	3.81445e-08	4.22476e-06
NVEC200_005627_1.1	1.89659	-0.129023	-0.58214	0.561975	0.791196	-0.629523	-2.84864	0.00547662	0.0788402	-0.379273	-2.42006	0.0175944	0.341759	-0.0226657	-0.906391	0.367228	0.599463	-0.242058	-1.56875	0.120329	0.568438	-0.5005	-1.60147	0.112892	0.329744	0.00415043	0.775186	0.440328	0.657444
NVEC200_005628_1.1	7.05507	0.00935183	0.120831	0.904111	0.961926	0.0973159	1.27892	0.204415	0.532928	0.0533339	0.974396	0.332633	0.752003	-0.0206182	-2.41419	0.0179229	0.0878916	0.0703824	1.31537	0.191935	0.651974	0.0879641	0.817554	0.415905	0.681206	-0.0016315	-0.896097	0.37274	0.599328
NVEC200_005629_1.1	6.973	-0.317319	-4.68278	1.03255e-05	0.000566704	-0.106762	-1.59456	0.114431	0.404139	-0.21204	-4.42497	2.77778e-05	0.0200883	0.0154116	2.04782	0.0435871	0.159387	-0.0629603	-1.33171	0.186427	0.650181	0.210556	2.22386	0.0287424	0.134613	0.00558573	3.46792	0.000816981	0.00967626
NVEC200_005630_1.1	6.61804	-0.151032	-1.68938	0.0950334	0.332192	-0.0280706	-0.317708	0.751533	0.914605	-0.0895513	-1.4165	0.160505	0.610347	0.01317	1.32553	0.188761	0.403447	-0.0771117	-1.23567	0.220192	0.676224	0.122961	0.984147	0.328005	0.598204	0.00300675	1.41827	0.159989	0.360569
NVEC200_005631_1.1	4.51919	-0.0255589	-0.195449	0.845523	0.938035	0.0923287	0.730358	0.467245	0.768572	0.0333849	0.360834	0.719148	0.92395	0.020725	1.45526	0.1494	0.350119	0.0309353	0.347908	0.728797	0.933326	0.117888	0.65981	0.511217	0.74847	-0.00672827	-2.23786	0.0279307	0.119271
NVEC200_005632_1.1	4.95797	0.0563025	0.499349	0.618831	0.826281	0.149926	1.37674	0.172228	0.488861	0.103114	1.29255	0.199689	0.647302	0.01777	1.45218	0.150153	0.351147	0.103202	1.34797	0.181269	0.644639	0.0936232	0.608312	0.544612	0.770287	-0.00213058	-0.826745	0.410709	0.632321
NVEC200_005633_1.1	5.38324	-0.121321	-1.45814	0.148395	0.419009	-0.0586559	-0.722704	0.471796	0.77203	-0.0899882	-1.52909	0.129863	0.577829	-0.0062551	-0.683655	0.496006	0.707659	0.0266688	0.467397	0.641382	0.909475	0.0626646	0.546131	0.586371	0.797262	0.000938996	0.482879	0.630392	0.798138
NVEC200_005634_1.1	4.9201	-0.30639	-3.59941	0.000529007	0.0115517	0.14759	1.78077	0.0784336	0.33102	-0.0793998	-1.31867	0.190734	0.636963	0.0159845	1.712	0.0904528	0.25354	0.0209027	0.358678	0.720703	0.931482	0.45398	3.87468	0.000206206	0.00354063	0.00108918	0.550725	0.583231	0.765724
NVEC200_005635_1.1	5.18588	-0.129312	-1.35607	0.178578	0.463076	-0.0880739	-0.948168	0.345665	0.67864	-0.108693	-1.61143	0.110701	0.550828	-0.0147948	-1.41181	0.161566	0.366296	0.0162978	0.250023	0.803158	0.955119	0.041238	0.314035	0.754245	0.891926	0.00869351	3.90348	0.000186395	0.00310506
NVEC200_005636_1.1	5.44625	0.0679036	0.963824	0.337801	0.628757	0.0459252	0.676231	0.500684	0.788751	0.0569144	1.14169	0.256708	0.699297	0.0198042	2.59689	0.0110405	0.0628692	0.161966	3.39066	0.00104958	0.0866008	-0.0219784	-0.229002	0.819404	0.922589	-0.00153346	-0.950772	0.344349	0.572142
NVEC200_005637_1.1	7.47862	0.0228419	0.497011	0.620432	0.82666	0.0155001	0.343157	0.732307	0.907376	0.019171	0.589832	0.556829	0.867649	-0.00612952	-1.2099	0.229587	0.455397	0.116838	3.6745	0.00041086	0.0516471	-0.00734183	-0.114952	0.908748	0.965697	-0.00270616	-2.50187	0.0142213	0.0762813
NVEC200_005638_1.1	2.61503	0.195214	1.15993	0.249245	0.546495	-0.0395132	-0.246264	0.806057	0.936818	0.0778502	0.653431	0.515198	0.850631	-0.0205935	-1.13931	0.257693	0.487848	0.10217	0.913795	0.363346	0.785048	-0.234727	-1.03575	0.303185	0.573175	0.0029571	0.785604	0.43423	0.65181
NVEC200_005639_1.1	4.8884	0.0674777	0.664516	0.508114	0.758378	-0.104889	-1.05878	0.292626	0.630595	-0.0187057	-0.260436	0.795141	0.95415	-0.0399922	-3.57177	0.000580101	0.00737514	-0.0271204	-0.391465	0.696409	0.923709	-0.172367	-1.2307	0.221745	0.485942	0.00531305	2.24636	0.0272085	0.117451
NVEC200_005640_1.1	4.6266	0.107629	0.794647	0.429182	0.705177	-0.0426396	-0.323641	0.747059	0.912519	0.0324945	0.339161	0.735382	0.928975	-0.0276481	-1.86035	0.0665303	0.208905	-0.0244257	-0.26483	0.791825	0.950375	-0.150268	-0.806823	0.422173	0.68717	0.00521077	1.66418	0.100008	0.270102
NVEC200_005641_1.1	6.47648	-0.0657282	-1.29315	0.199377	0.490228	-0.0380525	-0.75836	0.450281	0.756767	-0.0518903	-1.44365	0.152422	0.604245	-0.00410424	-0.727275	0.469006	0.686751	-0.0642337	-1.81552	0.0728827	0.488409	0.0276756	0.390042	0.697457	0.862959	0.00311236	2.58767	0.0113185	0.0650232
NVEC200_005642_1.1	3.91098	-0.0494991	-0.500415	0.618044	0.825715	-0.187625	-1.92938	0.0569367	0.27968	-0.118562	-1.69485	0.0936738	0.528508	-0.0235681	-2.13861	0.0352646	0.138468	-0.102093	-1.49716	0.137963	0.590495	-0.138126	-1.00451	0.317915	0.587383	-0.00156594	-0.669918	0.504681	0.709435
NVEC200_005643_1.1	1.05942	-0.200183	-0.673997	0.502097	0.75471	0.0657969	0.22452	0.822878	0.943381	-0.0671932	-0.319913	0.7498	0.934213	-0.0104863	-0.315594	0.753065	0.875726	-0.113835	-0.549097	0.584343	0.888438	0.26598	0.641837	0.522663	0.756134	0.0178418	2.56326	0.0120845	0.0680872
NVEC200_005644_1.1	2.11118	0.0829988	0.389528	0.697835	0.868686	0.101761	0.470076	0.639475	0.861108	0.0923798	0.613063	0.541431	0.85997	0.00553453	0.226494	0.821347	0.916052	-0.220521	-1.43099	0.156008	0.617803	0.018762	0.0612919	0.951267	0.982268	0.0130248	2.54283	0.0127611	0.0707386
NVEC200_005645_1.1	6.21165	0.337401	2.38591	0.0196392	0.133796	-0.35357	-2.56602	0.0123446	0.121704	-0.00808441	-0.080821	0.935806	0.9883	-0.00788543	-0.510268	0.611407	0.788155	0.065787	0.679303	0.4991	0.854625	-0.690971	-3.54719	0.000685609	0.00880761	3.52155e-05	0.0107168	0.991479	0.996014
NVEC200_005646_1.1	3.64307	0.315437	2.09048	0.0394866	0.204227	-0.372381	-2.57408	0.0117394	0.119374	-0.028472	-0.266613	0.790397	0.951821	-0.0071655	-0.440673	0.660541	0.822182	0.0598959	0.590206	0.556579	0.880673	-0.687817	-3.36522	0.00113894	0.0130831	0.0114715	3.34428	0.00121779	0.0130488
NVEC200_005647_1.1	3.48592	-0.135287	-0.945094	0.347223	0.63894	0.0329036	0.239116	0.811577	0.937926	-0.0511917	-0.505353	0.614587	0.888657	-0.0223843	-1.43972	0.153528	0.355567	0.0781103	0.813273	0.418278	0.819099	0.168191	0.865006	0.38941	0.658182	0.0101162	3.09981	0.00260764	0.0231134
NVEC200_005648_1.1	5.98787	0.167514	2.67555	0.00891051	0.0829892	-0.168596	-2.76412	0.00696377	0.0904052	-0.000540988	-0.0122156	0.990281	0.997013	-0.0129319	-1.88638	0.0625737	0.202017	0.0579443	1.35217	0.179817	0.643387	-0.33611	-3.89792	0.000190072	0.00330516	-0.0038712	-2.65754	0.00936227	0.0570932
NVEC200_005649_1.1	6.53729	0.0557606	0.656913	0.513047	0.761331	-0.127862	-1.53839	0.127743	0.425584	-0.0360509	-0.600503	0.549801	0.863822	-0.0143738	-1.53956	0.127455	0.316136	0.0489604	0.837645	0.404626	0.81021	-0.183623	-1.56255	0.121948	0.343768	0.00416552	2.09347	0.0393473	0.149123
NVEC200_005650_1.1	3.87766	-0.0696059	-0.467398	0.641428	0.838014	-0.103482	-0.713724	0.47738	0.775865	-0.0865438	-0.821554	0.413661	0.803625	0.0113909	0.695341	0.488764	0.701643	-0.0422908	-0.413567	0.680247	0.920898	-0.0338757	-0.165274	0.869126	0.947704	0.00371109	1.07361	0.28608	0.514944
NVEC200_005651_1.1	5.92391	-0.0517949	-0.732088	0.466079	0.730189	0.100763	1.42882	0.156628	0.469542	0.0244842	0.489412	0.625779	0.892738	-0.022182	-2.79305	0.00641755	0.042786	-0.193495	-3.89804	0.000189992	0.0338517	0.152558	1.52968	0.129718	0.356509	0.00231319	1.37316	0.173226	0.378267
NVEC200_005652_1.1	1.1	0.1243	0.413206	0.680471	0.859167	-0.155	-0.556314	0.579422	0.829268	-0.0153502	-0.071952	0.942805	0.989824	-0.0289192	-0.927864	0.35604	0.588516	0.385729	2.01459	0.0470301	0.432572	-0.2793	-0.711294	0.478801	0.72808	-0.000723892	-0.110885	0.911962	0.957526
NVEC200_005655_1.1	3.38144	0.040518	0.344388	0.731384	0.885708	0.0304728	0.263114	0.793084	0.931493	0.0354954	0.426613	0.670713	0.908122	0.0102967	0.787656	0.433035	0.658063	-0.117863	-1.44069	0.153255	0.614296	-0.0100451	-0.0613377	0.951231	0.982268	0.0019846	0.724008	0.470999	0.683887
NVEC200_005656_1.1	4.71418	-0.269273	-3.20808	0.00186994	0.0292854	0.0875532	1.07454	0.285545	0.623491	-0.0908601	-1.5302	0.129589	0.577829	0.0195025	2.12283	0.0366038	0.142182	0.0376523	0.656063	0.513512	0.860683	0.356827	3.09811	0.00262109	0.0240835	0.00359146	1.84567	0.0683356	0.212527
NVEC200_005657_1.1	4.27136	-0.330649	-2.75988	0.00704733	0.0706818	0.131536	1.13527	0.259372	0.596358	-0.0995566	-1.17453	0.243381	0.682774	0.0361844	2.77008	0.00684791	0.0446108	0.0439419	0.536884	0.592715	0.891793	0.462186	2.82239	0.0059039	0.0434469	0.00701142	2.54151	0.012806	0.0708538
NVEC200_005658_1.1	6.25012	0.0853719	0.980859	0.329457	0.62163	-0.00875031	-0.103682	0.917667	0.974889	0.0383108	0.622187	0.535491	0.857985	-0.0316169	-3.3333	0.00127443	0.0132666	0.170516	2.8849	0.00496471	0.184958	-0.0941222	-0.789	0.432315	0.695926	-0.0111891	-5.54105	3.33066e-07	2.16652e-05
NVEC200_005659_1.1	2.53204	0.85909	4.9233	3.99556e-06	0.000277779	-0.549549	-3.23211	0.0017351	0.0391855	0.154771	1.25393	0.213218	0.659429	-0.0339147	-1.80818	0.0740268	0.223224	-0.141126	-1.20378	0.231932	0.690477	-1.40864	-5.86029	8.05288e-08	5.21064e-06	-0.00379532	-0.966796	0.336321	0.564931
NVEC200_005660_1.1	3.67824	0.170858	1.37707	0.172016	0.453439	0.0745093	0.628509	0.531314	0.802905	0.122683	1.39692	0.165983	0.618174	-0.0286243	-2.1478	0.034505	0.136513	0.114511	1.39293	0.167184	0.627258	-0.0963484	-0.575342	0.566542	0.786125	-0.00228972	-0.824298	0.41202	0.633806
NVEC200_005661_1.1	5.52105	-0.194152	-2.20438	0.0301316	0.174983	0.0943562	1.10827	0.270794	0.608842	-0.0498977	-0.80074	0.42546	0.809097	0.010762	1.12366	0.264241	0.494306	0.126114	2.10977	0.0377446	0.399745	0.288508	2.39764	0.0186354	0.0997839	-0.00102612	-0.504453	0.615216	0.788025
NVEC200_005662_1.1	3.01611	-0.270135	-1.72693	0.0877216	0.316818	-0.264094	-1.75953	0.0819957	0.338387	-0.267115	-2.41288	0.017922	0.342458	-0.0215197	-1.26624	0.2088	0.428883	0.0605729	0.579238	0.563923	0.880909	0.00604107	0.0284867	0.977339	0.990901	-0.00284218	-0.786946	0.433448	0.651682
NVEC200_005663_1.1	1.76308	-0.25214	-1.18989	0.237321	0.533045	0.0645361	0.313617	0.754562	0.915896	-0.0938019	-0.625755	0.533111	0.856293	0.0558965	2.39339	0.0188392	0.0905429	-0.0455623	-0.30989	0.757384	0.940573	0.316676	1.08867	0.279302	0.549039	-0.0114162	-2.30914	0.023301	0.106143
NVEC200_005664_1.1	5.3809	-0.0772065	-1.07964	0.283279	0.581505	-0.0319059	-0.456993	0.648813	0.865204	-0.0545562	-1.0786	0.283742	0.718657	-0.000488014	-0.0620145	0.950693	0.97783	0.0212488	0.432614	0.666363	0.915705	0.0453007	0.458944	0.647417	0.835013	-0.00236129	-1.41291	0.161243	0.361999
NVEC200_005665_1.1	4.19903	-0.0701296	-0.725121	0.47032	0.732862	0.0683522	0.7305	0.467043	0.768466	-0.000888685	-0.0129878	0.989667	0.996806	0.00244601	0.2319	0.817159	0.913204	0.0452672	0.689545	0.492312	0.851384	0.138482	1.04713	0.297936	0.568312	-0.00238654	-1.07377	0.285889	0.514751
NVEC200_005666_1.1	3.88715	-0.249897	-1.65233	0.102193	0.344982	0.0427163	0.293637	0.769758	0.922269	-0.10359	-0.967922	0.335855	0.756007	0.0298382	1.8171	0.0727604	0.220923	0.0759517	0.74076	0.4609	0.837408	0.292613	1.42348	0.158292	0.398179	-0.00566157	-1.63122	0.106579	0.280574
NVEC200_005668_1.1	5.54563	-0.0398614	-0.468183	0.640822	0.837847	0.0464446	0.55847	0.577955	0.828616	0.00329165	0.0546603	0.956534	0.99272	-0.0154941	-1.65415	0.101694	0.275189	0.00274544	0.0470518	0.96258	0.994847	0.086306	0.734033	0.464898	0.719103	-0.00188447	-0.948986	0.345251	0.573257
NVEC200_005672_1.1	4.07472	0.206488	1.8821	0.0631597	0.263215	-0.172684	-1.65043	0.102453	0.380417	0.0169019	0.217625	0.82823	0.964294	-0.0175598	-1.49347	0.138926	0.334954	0.102778	1.40985	0.162142	0.624686	-0.379172	-2.5657	0.0120056	0.0727079	0.0016411	0.663979	0.508457	0.712117
NVEC200_005673_1.1	3.71164	-0.0856148	-0.762588	0.447768	0.717983	0.0949814	0.881415	0.380517	0.707349	0.00468331	0.0589445	0.953131	0.991437	-0.0177291	-1.45953	0.148015	0.348067	0.085961	1.14596	0.254948	0.709345	0.180596	1.18613	0.238793	0.506798	-0.00490998	-1.92386	0.057636	0.189837
NVEC200_005674_1.1	3.34454	-0.276597	-2.51923	0.0135849	0.106926	0.131611	1.24357	0.216992	0.546213	-0.0724934	-0.933126	0.353333	0.767062	0.0186352	1.56127	0.122083	0.307558	0.0650769	0.873634	0.384718	0.798586	0.408208	2.72937	0.00767594	0.0531352	0.00997132	3.97458	0.000144978	0.00254623
NVEC200_005675_1.1	6.81149	-0.0159097	-0.277786	0.781835	0.907809	0.0282141	0.49858	0.619331	0.852492	0.00615224	0.151903	0.879615	0.97705	0.0363832	5.72087	1.46612e-07	1.00241e-05	-0.0616835	-1.54016	0.127145	0.577505	0.0441238	0.551389	0.582777	0.7953	-0.00375333	-2.77049	0.00683999	0.0458011
NVEC200_005676_1.1	4.92894	-0.0995537	-1.30965	0.193756	0.483173	-0.0623157	-0.843278	0.401381	0.721869	-0.0809347	-1.50513	0.135907	0.586258	0.0859133	10.2517	1.21549e-16	7.86488e-14	0.0256379	0.482188	0.630881	0.905024	0.037238	0.356475	0.722347	0.875015	-0.00226378	-1.27986	0.203989	0.417323
NVEC200_005677_1.1	6.45931	-0.0541347	-0.966992	0.336223	0.627411	0.00943866	0.171963	0.863865	0.958232	-0.022348	-0.564438	0.573905	0.875369	0.00110408	0.178948	0.858394	0.935807	0.0451498	1.16805	0.245972	0.703471	0.0635734	0.819169	0.414924	0.680053	-0.000721222	-0.548683	0.584626	0.766395
NVEC200_005678_1.1	4.23375	-0.267176	-2.39805	0.0186161	0.129511	-0.0963378	-0.891221	0.375264	0.702848	-0.181757	-2.30605	0.0234809	0.373506	0.0281698	2.30617	0.023474	0.105233	0.00149333	0.0195554	0.984443	0.998636	0.170838	1.11807	0.266609	0.536009	0.00219324	0.846297	0.399704	0.622613
NVEC200_005679_1.1	3.74954	0.0847605	0.735598	0.46395	0.729381	0.225574	2.01117	0.047397	0.253899	0.155167	1.90372	0.0602458	0.463379	-0.0118492	-0.939676	0.349981	0.583649	-0.00436612	-0.055715	0.955696	0.993059	0.140813	0.888088	0.376938	0.646134	0.00290304	1.10479	0.27229	0.499507
NVEC200_005680_1.1	6.27715	0.0905963	1.57032	0.119963	0.37556	0.0286694	0.506002	0.614132	0.849484	0.0596329	1.46153	0.147465	0.597754	-0.0177578	-2.78895	0.00649254	0.043099	-0.00306772	-0.0770147	0.938788	0.989296	-0.0619268	-0.772984	0.441623	0.702096	0.00558338	4.12685	8.38829e-05	0.00165265
NVEC200_005681_1.1	3.92812	0.389437	3.89801	0.000190015	0.00544531	-0.204905	-2.17027	0.0327061	0.206189	0.092266	1.30396	0.195679	0.643594	-0.0080711	-0.765345	0.446133	0.668303	0.154755	2.35248	0.0209007	0.321851	-0.594341	-4.45928	2.43927e-05	0.000650507	-0.00920479	-4.14403	7.88022e-05	0.00157528
NVEC200_005682_1.1	5.3039	0.0629733	0.889549	0.376157	0.6652	-0.242686	-3.53446	0.000656526	0.0204604	-0.0898563	-1.79421	0.0762462	0.496514	0.0126885	1.64178	0.10424	0.279026	0.0617753	1.27675	0.205081	0.661574	-0.305659	-3.14932	0.00224188	0.0217021	0.00111138	0.677044	0.500171	0.705538
NVEC200_005683_1.1	3.17703	0.0873591	0.551404	0.582767	0.804986	0.00416275	0.0271549	0.978398	0.992404	0.0457609	0.408259	0.684085	0.913894	0.0177722	1.02803	0.306782	0.539336	-0.0261103	-0.241951	0.809386	0.95819	-0.0831963	-0.38398	0.701928	0.864687	-0.0041674	-1.14807	0.254079	0.478061
NVEC200_005684_1.1	4.93824	0.20472	2.31075	0.0232071	0.149376	-0.139591	-1.58934	0.115605	0.405517	0.0325644	0.5198	0.60452	0.884653	0.0107675	1.08854	0.279359	0.510644	-0.165534	-2.66298	0.00922361	0.235296	-0.34431	-2.77212	0.00680873	0.0483294	0.00132433	0.633396	0.528133	0.726841
NVEC200_005685_1.1	1.98813	-0.20016	-1.02036	0.310383	0.604023	-0.00949924	-0.0494121	0.960704	0.98747	-0.104829	-0.755589	0.451933	0.814791	-0.0114448	-0.525803	0.60036	0.780792	-0.0473237	-0.350894	0.726514	0.932608	0.19066	0.701426	0.484906	0.731515	0.00605671	1.32822	0.187573	0.396065
NVEC200_005686_1.1	5.18153	-0.00662861	-0.070951	0.943599	0.978789	-0.0841939	-0.927686	0.356132	0.68906	-0.0454112	-0.687119	0.493832	0.839835	6.10035e-05	0.00596634	0.995253	0.997851	0.0312416	0.489633	0.625624	0.903916	-0.0775653	-0.604598	0.547017	0.771661	-0.00142003	-0.655083	0.514139	0.717054
NVEC200_005687_1.1	4.94013	0.0255218	0.313548	0.754614	0.895921	0.0149655	0.187371	0.851805	0.953656	0.0202437	0.351656	0.725945	0.925613	0.0169127	1.87753	0.0637897	0.204067	-0.0369168	-0.653944	0.51487	0.861823	-0.0105563	-0.0934735	0.925742	0.972456	-0.00355094	-1.86283	0.0658548	0.207523
NVEC200_005688_1.1	7.98975	0.0714561	1.55125	0.124466	0.382259	0.0357373	0.785057	0.434549	0.746138	0.0535967	1.64537	0.103495	0.540281	-0.0103694	-2.03172	0.045227	0.163152	0.00492876	0.153652	0.878239	0.97617	-0.0357188	-0.554871	0.580404	0.793712	-0.00197863	-1.81495	0.072971	0.221223
NVEC200_005689_1.1	8.40051	-0.0716645	-1.32768	0.18775	0.475428	-0.0436823	-0.817902	0.415643	0.732534	-0.0576734	-1.51097	0.134413	0.58412	-0.0180922	-3.02161	0.00330005	0.0264625	-0.0131059	-0.348299	0.728455	0.933326	0.0279822	0.3705	0.711909	0.869358	-0.00216883	-1.69344	0.0939428	0.259522
NVEC200_005691_1.1	2.34263	0.091667	0.534508	0.594351	0.812425	0.143999	0.862983	0.390515	0.714168	0.117833	0.971315	0.334079	0.754166	0.013517	0.719521	0.473745	0.690417	-0.0135457	-0.115275	0.908492	0.983273	0.0523321	0.221854	0.824946	0.925439	0.000823931	0.210942	0.833425	0.917948
NVEC200_005692_1.1	1.70382	0.121448	0.501588	0.617222	0.825495	-0.639499	-2.81359	0.00605395	0.0832519	-0.259025	-1.50988	0.13469	0.58429	-0.0238976	-0.940963	0.349324	0.583266	0.232458	1.48569	0.140968	0.595686	-0.760946	-2.37276	0.019855	0.104449	0.000966715	0.178461	0.858775	0.930651
NVEC200_005693_1.1	4.48346	-0.122379	-1.12581	0.263338	0.56177	0.0522932	0.50076	0.617802	0.851645	-0.035043	-0.455535	0.649857	0.900531	0.0205451	1.74726	0.0841148	0.242634	0.131969	1.79615	0.0759345	0.494099	0.174672	1.18379	0.239716	0.50759	0.00480171	1.93578	0.0561354	0.187484
NVEC200_005694_1.1	0.0590666	0.20388	0.334055	0.73922	0.888846	-0.319138	-0.569299	0.570763	0.824684	-0.0576292	-0.133052	0.894489	0.979727	-0.112025	-1.78607	0.077913	0.230533	0.480064	1.26466	0.209702	0.666616	-0.523018	-0.662601	0.509509	0.74668	-0.00238744	-0.181262	0.856625	0.929346
NVEC200_005695_1.1	10.4671	0.0700033	1.13883	0.257913	0.555599	0.114754	1.89099	0.0619667	0.292451	0.0923789	2.12516	0.0364202	0.407565	-0.0212844	-3.13003	0.00238238	0.0210853	0.0746705	1.74792	0.0840192	0.510342	0.0447511	0.52149	0.603356	0.808552	0.00185716	1.27895	0.204329	0.417742
NVEC200_005697_1.1	3.98215	-0.0917075	-0.686102	0.49447	0.750402	-0.10316	-0.814783	0.417417	0.734096	-0.0974336	-1.02936	0.306158	0.736667	0.0029746	0.208937	0.834985	0.923081	0.208117	2.35326	0.0208596	0.321767	-0.0114522	-0.0640651	0.949065	0.981478	0.00396701	1.32143	0.189816	0.39911
NVEC200_005698_1.1	2.97637	0.0659522	0.452743	0.651859	0.844374	-0.389297	-2.74838	0.00727859	0.0928309	-0.161672	-1.56893	0.120289	0.568561	0.0049672	0.310137	0.757197	0.877626	-0.0903174	-0.904813	0.368058	0.78853	-0.455249	-2.27358	0.0254485	0.124058	-0.000908434	-0.267155	0.789981	0.895943
NVEC200_005699_1.1	3.93684	-0.12109	-1.093	0.277406	0.575212	0.000479465	0.00441917	0.996484	0.99797	-0.0603053	-0.769638	0.443595	0.812376	-0.0393383	-3.19865	0.00192544	0.0177713	-0.0537296	-0.708851	0.480309	0.846171	0.12157	0.792487	0.430228	0.694543	0.00741083	2.86318	0.0052524	0.0378062
NVEC200_005700_1.1	1.96535	0.192902	0.905413	0.367742	0.65898	0.00304782	0.0148534	0.988183	0.996373	0.097975	0.649879	0.517479	0.851296	0.0387153	1.67577	0.0973677	0.266597	0.0342594	0.235182	0.814619	0.960757	-0.189854	-0.65475	0.514353	0.750024	0.00253222	0.526896	0.599604	0.777014
NVEC200_005701_1.1	3.42331	-0.341698	-2.67011	0.00904482	0.0836871	0.00544029	0.0441625	0.964876	0.989175	-0.168129	-1.85664	0.0667402	0.475864	0.0312046	2.24124	0.0275511	0.116806	0.0621574	0.715305	0.476332	0.845176	0.347138	1.99416	0.0492602	0.194104	-0.00462173	-1.56643	0.120872	0.304632
NVEC200_005702_1.1	5.23573	-0.142846	-1.61124	0.110743	0.36037	-0.0661781	-0.770834	0.44289	0.752576	-0.104512	-1.66628	0.0992469	0.532348	0.00101516	0.104962	0.916647	0.961374	0.0802768	1.3315	0.186497	0.650181	0.0766678	0.631806	0.529167	0.760256	0.00239048	1.16353	0.24779	0.470838
NVEC200_005703_1.1	4.22928	-0.12378	-1.17983	0.241278	0.537463	-0.0404323	-0.398754	0.691049	0.887008	-0.0821064	-1.10613	0.271713	0.709602	-0.00601831	-0.525649	0.600467	0.780831	0.0753848	1.06178	0.291269	0.734049	0.0833482	0.581606	0.562333	0.78329	0.00111752	0.46165	0.645483	0.808189
NVEC200_005705_1.1	5.29162	0.0847229	1.14337	0.256015	0.554494	-0.114862	-1.58258	0.117138	0.408421	-0.0150695	-0.287546	0.774377	0.945589	-0.0101348	-1.23949	0.218492	0.441581	-0.0325354	-0.637169	0.525685	0.867602	-0.199585	-1.94492	0.0550089	0.208535	0.00217308	1.25454	0.213	0.428579
NVEC200_005706_1.1	1.34002	0.676133	2.61421	0.0105355	0.0917228	0.233347	0.863082	0.390461	0.714168	0.45474	2.48404	0.0149026	0.325181	-0.0144611	-0.488694	0.626285	0.798298	-0.532244	-2.83994	0.00561512	0.190814	-0.442786	-1.1591	0.249581	0.518581	0.0111455	1.83382	0.0700934	0.216026
NVEC200_005708_1.1	1.24878	0.148467	0.503376	0.61597	0.824557	-0.00725262	-0.0240259	0.980887	0.993394	0.070607	0.338461	0.735829	0.929063	-0.0576991	-1.69277	0.0940712	0.2603	-0.399004	-1.89286	0.0616949	0.463051	-0.155719	-0.364858	0.716101	0.871287	0.00833048	1.17511	0.243151	0.465043
NVEC200_005709_1.1	4.31007	0.24332	1.90211	0.0605569	0.258065	0.148546	1.17037	0.245134	0.579422	0.195933	2.16604	0.0331194	0.401552	-0.0108543	-0.760404	0.449125	0.670677	-0.143133	-1.60618	0.111957	0.557677	-0.0947743	-0.528022	0.598865	0.805872	-0.000684301	-0.228876	0.819517	0.911035
NVEC200_005710_1.1	9.74042	0.0420629	0.816127	0.416652	0.694342	0.00628695	0.123231	0.902208	0.970746	0.0241749	0.66331	0.508883	0.847954	-0.0120918	-2.1147	0.0373103	0.14387	-0.0384954	-1.07082	0.287206	0.731784	-0.035776	-0.495882	0.621226	0.819736	0.00183139	1.49889	0.137516	0.328277
NVEC200_005711_1.1	1.76619	-0.203819	-0.89876	0.371257	0.661497	-0.000150378	-0.000660377	0.999475	0.999639	-0.101985	-0.635983	0.526454	0.854081	0.0080804	0.313494	0.754654	0.876745	-0.336742	-2.10443	0.0382206	0.402298	0.203669	0.632442	0.528754	0.760215	-0.00815532	-1.48703	0.140615	0.332319
NVEC200_005712_1.1	5.42149	-0.131205	-2.0222	0.0462217	0.22318	0.144342	2.27719	0.0252229	0.177094	0.00656867	0.143136	0.886513	0.978389	0.0244509	3.42578	0.000937018	0.0106487	0.0150377	0.336164	0.737555	0.936328	0.275546	3.07475	0.00281325	0.025375	-0.00260909	-1.72554	0.087974	0.249435
NVEC200_005713_1.1	1.20734	-0.221171	-0.962773	0.338325	0.62926	0.0214706	0.0925165	0.9265	0.97822	-0.0998502	-0.614663	0.540378	0.859562	0.0335153	1.27799	0.204647	0.423486	-0.266591	-1.62118	0.10859	0.555327	0.242641	0.739346	0.461684	0.717293	-0.00306118	-0.549802	0.583861	0.766081
NVEC200_005715_1.1	3.26806	-0.114459	-0.801961	0.424756	0.700238	0.127723	0.924862	0.357591	0.690072	0.0066321	0.06568	0.947783	0.990914	0.00125964	0.0809752	0.935647	0.97025	-0.0107876	-0.111676	0.911337	0.983842	0.242182	1.24076	0.218025	0.480703	0.00396919	1.22202	0.224993	0.44264
NVEC200_005716_1.1	2.63683	0.854888	1.30949	0.194518	0.484374	-1.61236	-2.5309	0.013556	0.128867	-0.378736	-0.820193	0.414806	0.803783	-0.142594	-2.09222	0.0399344	0.150645	-0.129984	-0.314691	0.753904	0.938913	-2.46725	-2.73935	0.00775007	0.0534439	-0.0127666	-0.893673	0.374466	0.601081
NVEC200_005717_1.1	5.82454	0.230256	3.70668	0.000368324	0.00879258	-0.162106	-2.64962	0.00956741	0.107319	0.0340749	0.775664	0.440047	0.811272	0.00465724	0.676803	0.500323	0.711116	-0.0861694	-1.99591	0.0490657	0.434904	-0.392363	-4.53532	1.82533e-05	0.000511175	-0.00675274	-4.62163	1.30927e-05	0.000394835
NVEC200_005718_1.1	5.50973	-0.167222	-1.61566	0.109996	0.359198	-0.0205912	-0.204385	0.838557	0.949254	-0.0939067	-1.28265	0.203215	0.649423	0.00917122	0.80819	0.421312	0.647532	0.049271	0.694538	0.489301	0.850557	0.146631	1.02954	0.30624	0.576771	0.00248282	1.02911	0.306442	0.535979
NVEC200_005721_1.1	4.87133	0.923971	7.77122	1.85277e-11	8.13497e-09	-0.957196	-8.27881	1.80771e-12	5.556e-09	-0.0166121	-0.197515	0.843908	0.967774	0.00596331	0.468851	0.640405	0.808082	-0.0841469	-1.04589	0.298648	0.739939	-1.88117	-11.5096	7.06491e-19	1.73712e-15	-0.0128413	-4.73691	8.85364e-06	0.000289486
NVEC200_005722_1.1	4.8629	0.107029	1.46446	0.146667	0.416413	0.0602082	0.852798	0.396108	0.718253	0.0836187	1.61708	0.109474	0.54815	0.0187324	2.35944	0.0205364	0.0959613	0.0781651	1.5714	0.119714	0.567747	-0.0468211	-0.469242	0.640068	0.83173	-0.00346122	-2.06795	0.0416087	0.155011
NVEC200_005723_1.1	5.78568	-0.0543653	-0.785816	0.434106	0.708921	-0.16149	-2.37189	0.0198986	0.156772	-0.107928	-2.20593	0.0300191	0.398606	0.0140414	1.83077	0.0705523	0.216356	-0.060333	-1.25401	0.213191	0.669721	-0.107125	-1.11271	0.268892	0.538309	0.00416233	2.54899	0.0125534	0.0700232
NVEC200_005724_1.1	2.41663	-0.279811	-1.52148	0.13176	0.393455	0.312564	1.76765	0.0806183	0.336087	0.0163764	0.125834	0.900153	0.980955	0.00877989	0.441462	0.659972	0.821836	0.0701257	0.568454	0.571188	0.884407	0.592375	2.37085	0.0199516	0.104703	0.00380188	0.916889	0.361731	0.589882
NVEC200_005725_1.1	3.08445	-0.0663692	-0.390249	0.697304	0.868469	0.355546	2.15678	0.0337757	0.210567	0.144588	1.20174	0.232717	0.678662	-0.0169615	-0.916447	0.361961	0.594813	0.0354587	0.309759	0.757484	0.940573	0.421915	1.8107	0.0736333	0.253149	0.00843456	2.20087	0.0303886	0.126173
NVEC200_005726_1.1	2.91364	0.175868	0.880738	0.380976	0.668053	-0.199206	-1.01541	0.31283	0.649099	-0.011669	-0.0826306	0.934342	0.988247	0.00466888	0.210279	0.83396	0.922593	-0.0762378	-0.549696	0.583988	0.888186	-0.375074	-1.35211	0.179975	0.428827	0.00707387	1.51267	0.134124	0.323254
NVEC200_005727_1.1	6.90717	0.0797601	1.28604	0.201834	0.493604	-0.250399	-4.1155	8.74106e-05	0.00507523	-0.0853197	-1.94515	0.0549797	0.453009	0.0109333	1.60091	0.113016	0.293741	0.0704847	1.64296	0.103995	0.54684	-0.33016	-3.83779	0.000234534	0.00393333	-9.73421e-05	-0.0667642	0.946922	0.975569
NVEC200_005728_1.1	4.00522	-0.0676782	-0.610756	0.54295	0.779096	-0.0295273	-0.276548	0.782782	0.928294	-0.0486028	-0.619862	0.536966	0.85867	-0.0445355	-3.68513	0.000396315	0.00548065	0.0603465	0.812109	0.418942	0.819142	0.038151	0.252849	0.80098	0.914908	-0.00482887	-1.89545	0.0613462	0.198575
NVEC200_005729_1.1	2.96749	-0.461164	-1.54988	0.125469	0.384091	-0.223875	-0.784627	0.435196	0.746414	-0.342519	-1.62653	0.108122	0.546565	0.0148411	0.460787	0.646313	0.812202	0.0217258	0.108496	0.913898	0.983843	0.237289	0.588625	0.557919	0.779615	0.0105508	1.53768	0.128425	0.315205
NVEC200_005730_1.1	4.87798	-0.29564	-3.77604	0.000290431	0.00750118	0.104885	1.37024	0.174132	0.490553	-0.0953773	-1.72236	0.0885514	0.518197	0.0503732	5.82749	9.27668e-08	6.78854e-06	-0.0019292	-0.0354704	0.971786	0.997007	0.400525	3.70094	0.000375594	0.00558349	0.000282936	0.154654	0.877452	0.941883
NVEC200_005732_1.1	2.06456	-0.309755	-1.6411	0.104381	0.349568	0.117634	0.64933	0.517832	0.797872	-0.0960606	-0.719133	0.473982	0.830432	0.0173576	0.85012	0.397587	0.626222	0.0859322	0.677971	0.499586	0.854787	0.427389	1.6697	0.0985657	0.30121	0.00272826	0.638213	0.525008	0.724888
NVEC200_005733_1.1	4.04372	-0.29982	-2.93651	0.00424463	0.0512435	0.248905	2.55108	0.0124839	0.122585	-0.0254575	-0.352252	0.7255	0.925613	-0.00158659	-0.144681	0.885297	0.948483	0.149148	2.20133	0.0303549	0.372673	0.548725	3.98127	0.000141568	0.0025938	-0.00661973	-2.86294	0.00525601	0.0378101
NVEC200_005734_1.1	3.66941	0.0975312	0.861881	0.391118	0.675337	0.0188903	0.171862	0.863944	0.958232	0.0582108	0.727173	0.469068	0.827164	0.0324757	2.61993	0.0103733	0.0599245	0.00542087	0.0695078	0.944745	0.990136	-0.078641	-0.50614	0.614036	0.815999	0.00277991	1.07077	0.287227	0.515885
NVEC200_005735_1.1	4.17087	-0.352407	-2.9175	0.00448721	0.0528914	0.289357	2.49926	0.0143192	0.132461	-0.0315252	-0.368763	0.713198	0.922468	-0.00602145	-0.463575	0.644108	0.810674	0.121571	1.51335	0.133808	0.586128	0.641764	3.92342	0.000173758	0.00307364	0.00562634	2.06092	0.0422905	0.156886
NVEC200_005736_1.1	4.12681	-0.255281	-2.49002	0.0146711	0.112238	0.137922	1.37867	0.171525	0.488062	-0.0586797	-0.8092	0.420603	0.806989	0.0705878	6.22981	1.60346e-08	1.47112e-06	0.00786467	0.109596	0.912982	0.983843	0.393203	2.78013	0.00665644	0.0474952	0.00314457	1.32073	0.190049	0.399395
NVEC200_005737_1.1	3.22115	0.209808	1.48447	0.141291	0.407765	-0.0948552	-0.685121	0.495085	0.785592	0.0574763	0.574993	0.566777	0.871527	-0.00255338	-0.163637	0.870395	0.941212	-0.0859577	-0.882782	0.379782	0.796689	-0.304663	-1.55635	0.123248	0.345937	0.000464242	0.142072	0.887351	0.946317
NVEC200_005739_1.1	6.27423	0.0496047	0.807734	0.421443	0.697235	0.0659244	1.08862	0.279323	0.618258	0.0577646	1.33008	0.18696	0.634557	-0.00062179	-0.0912997	0.927464	0.966701	-0.0540844	-1.26705	0.208514	0.665835	0.0163197	0.190577	0.8493	0.939135	-0.00682853	-4.71662	9.04781e-06	0.000291952
NVEC200_005740_1.1	4.84895	-0.155242	-1.59391	0.114575	0.366534	0.186634	1.95739	0.0535008	0.270862	0.015696	0.227856	0.820292	0.96365	0.0613913	5.69249	1.65516e-07	1.10173e-05	-0.00711536	-0.104661	0.916885	0.984291	0.341875	2.53597	0.0129959	0.0765924	-0.0123336	-5.4028	5.62493e-07	3.30875e-05
NVEC200_005741_1.1	2.75739	0.0649694	0.443379	0.65859	0.848979	-0.226608	-1.60864	0.111311	0.397346	-0.0808192	-0.779395	0.437858	0.811272	-0.0040501	-0.254497	0.799711	0.902256	0.0154034	0.155797	0.876553	0.976126	-0.291577	-1.46484	0.146563	0.38191	-0.00297169	-0.883554	0.379367	0.604595
NVEC200_005742_1.1	6.95829	0.154263	2.4878	0.0147564	0.11268	0.104571	1.7211	0.0887811	0.352316	0.129417	2.95101	0.00406777	0.227674	-0.0143304	-2.10246	0.0383973	0.146556	0.11765	2.75446	0.00715553	0.211976	-0.049692	-0.578443	0.564457	0.784649	-0.0119259	-8.21233	1.80869e-12	1.23533e-09
NVEC200_005743_1.1	6.87882	0.0301822	0.48053	0.632054	0.832415	-0.0724585	-1.17518	0.243122	0.576713	-0.0211381	-0.475857	0.635367	0.895149	-0.0342596	-4.94691	3.63526e-06	0.000140984	0.060951	1.40716	0.162936	0.625368	-0.102641	-1.17733	0.242268	0.510163	0.00192274	1.30184	0.1964	0.407243
NVEC200_005744_1.1	5.8788	0.040331	0.611156	0.542687	0.778869	-0.125841	-1.95111	0.0542556	0.272586	-0.042755	-0.916011	0.362188	0.773878	0.000700166	0.0965016	0.923344	0.964205	0.0237014	0.521781	0.603146	0.896722	-0.166172	-1.82231	0.071837	0.249281	0.00417992	2.70955	0.0081112	0.0516947
NVEC200_005745_1.1	3.33153	-0.0816868	-0.692422	0.490513	0.748622	-0.0659475	-0.59555	0.553019	0.813264	-0.0738171	-0.883115	0.379603	0.780408	-0.0215985	-1.73376	0.0864971	0.246842	0.166939	2.18103	0.0318741	0.377375	0.0157392	0.100736	0.919991	0.970519	-0.00590074	-2.24556	0.0272618	0.117599
NVEC200_005746_1.1	1.85981	0.286198	1.47014	0.145125	0.414249	-0.321483	-1.6691	0.0986848	0.372271	-0.0176425	-0.128157	0.89832	0.980291	-0.0149716	-0.687909	0.493337	0.704996	-0.156261	-1.15146	0.252692	0.707238	-0.60768	-2.23106	0.0282436	0.133292	0.00817743	1.78832	0.0771981	0.230023
NVEC200_005748_1.1	11.4254	0.0168907	0.191977	0.848288	0.938606	-0.0207145	-0.237894	0.812623	0.93834	-0.00191192	-0.0307299	0.975568	0.994662	-0.016417	-1.68202	0.0967965	0.265559	-0.0325526	-0.530659	0.59725	0.894541	-0.0376053	-0.305398	0.760924	0.895384	0.000993541	0.476269	0.635291	0.801711
NVEC200_005749_1.1	2.89312	0.111713	0.74721	0.456948	0.723448	-0.183054	-1.26815	0.20812	0.536319	-0.0356707	-0.337208	0.736771	0.929572	-0.00778871	-0.477722	0.634044	0.803767	-0.0292111	-0.288988	0.773277	0.944299	-0.294767	-1.44492	0.152065	0.389559	0.00043654	0.127347	0.898959	0.950692
NVEC200_005750_1.1	4.52625	0.201768	1.77902	0.078722	0.297109	-0.345504	-3.14131	0.00229759	0.0473142	-0.0718681	-0.895726	0.372866	0.777049	-0.0329873	-2.6578	0.00935561	0.055591	0.0212982	0.277013	0.782426	0.947185	-0.547273	-3.52017	0.00068823	0.00881364	0.000975951	0.37158	0.711107	0.848608
NVEC200_005752_1.1	4.5914	-0.0781643	-0.754777	0.452417	0.720469	0.139219	1.3685	0.174674	0.491743	0.0305271	0.416814	0.677839	0.91065	-0.0335099	-2.91651	0.00450015	0.0331748	-0.0517331	-0.726712	0.469349	0.840837	0.217383	1.51122	0.134349	0.36437	0.00875706	3.61898	0.000495446	0.00663509
NVEC200_005753_1.1	3.15202	-0.0152198	-0.11086	0.911982	0.964801	-0.0912981	-0.686615	0.494148	0.785297	-0.053259	-0.548341	0.58486	0.878312	-0.0511405	-3.38444	0.00107078	0.0117853	-0.0134277	-0.145226	0.884868	0.977019	-0.0760783	-0.404794	0.686621	0.857334	0.00221813	0.702006	0.484546	0.693716
NVEC200_005755_1.1	2.97606	-0.026129	-0.18669	0.852338	0.940265	0.353588	2.58573	0.0113775	0.116854	0.163729	1.65395	0.101735	0.536795	0.0356672	2.32291	0.022513	0.102322	-0.0567241	-0.587863	0.558144	0.880867	0.379717	1.96406	0.0527098	0.202885	-0.00305287	-0.95702	0.341204	0.569349
NVEC200_005756_1.1	1.93569	0.237753	0.896518	0.372445	0.662065	-0.374238	-1.53706	0.127901	0.425762	-0.0682421	-0.362579	0.717797	0.923632	0.0163324	0.604944	0.546788	0.743947	0.274769	1.63041	0.106624	0.551464	-0.611991	-1.78519	0.077709	0.26124	-0.00278166	-0.490288	0.625162	0.7943
NVEC200_005757_1.1	3.8481	-0.0142241	-0.119319	0.905298	0.962363	0.128496	1.11257	0.268951	0.606361	0.0571357	0.677467	0.499904	0.84359	-0.00945763	-0.726957	0.4692	0.686953	0.0373256	0.462895	0.644593	0.909521	0.14272	0.874261	0.384378	0.653422	-0.0038574	-1.4149	0.160659	0.361284
NVEC200_005758_1.1	2.17652	-0.0518465	-0.251212	0.802242	0.919262	-0.261528	-1.34568	0.181896	0.502479	-0.156687	-1.07172	0.286803	0.720464	0.0101175	0.462528	0.644856	0.811428	0.139835	1.02763	0.306967	0.745902	-0.209682	-0.764468	0.446653	0.705416	0.00501614	1.08828	0.279473	0.50826
NVEC200_005759_1.1	6.44907	-0.0509673	-0.898643	0.371318	0.661497	0.0219163	0.393862	0.694645	0.888931	-0.0145255	-0.362129	0.718132	0.923632	0.0341927	5.46531	4.3299e-07	2.4759e-05	0.0323759	0.822769	0.412884	0.814637	0.0728836	0.926347	0.356823	0.626863	-0.00162651	-1.22139	0.225232	0.442757
NVEC200_005763_1.1	4.58773	0.294094	3.421	0.000951643	0.018029	-0.240175	-2.82513	0.00585801	0.0815832	0.0269599	0.443478	0.658519	0.903705	-0.0232048	-2.42187	0.0175127	0.0865356	-0.161456	-2.70324	0.00825441	0.223843	-0.534269	-4.4441	2.58383e-05	0.000677268	-0.000372075	-0.183961	0.854471	0.927776
NVEC200_005764_1.1	3.6965	-0.0419605	-0.310156	0.757183	0.896774	0.10388	0.786528	0.433691	0.745551	0.0309597	0.323538	0.747063	0.933752	0.017832	1.19713	0.2345	0.461861	-0.0620784	-0.667106	0.506466	0.858066	0.14584	0.781048	0.436891	0.698752	-0.00357011	-1.14105	0.256976	0.481996
NVEC200_005765_1.1	3.93591	-0.0458304	-0.408075	0.684219	0.861161	0.123494	1.13577	0.259165	0.596215	0.038832	0.488724	0.626265	0.892879	0.0081626	0.666659	0.506751	0.71597	0.0429732	0.562494	0.575223	0.885136	0.169325	1.10178	0.273592	0.543141	0.00131314	0.51145	0.610329	0.784134
NVEC200_005766_1.1	5.19993	-0.088077	-1.13929	0.257705	0.555407	0.147942	1.96679	0.0523887	0.268361	0.0299324	0.547348	0.585538	0.878491	0.024495	2.89384	0.00480685	0.0343778	0.0463309	0.873058	0.38503	0.798597	0.236019	2.21958	0.029043	0.135299	0.00334143	1.868	0.0651222	0.206096
NVEC200_005767_1.1	2.72954	-0.0680007	-0.411576	0.681661	0.859698	-0.0451636	-0.283639	0.77736	0.926231	-0.0565821	-0.483988	0.629608	0.894557	-0.00915641	-0.508237	0.612571	0.788994	0.00885528	0.0796109	0.936729	0.989153	0.0228371	0.10149	0.919395	0.970499	0.0065322	1.732	0.0868107	0.248082
NVEC200_005768_1.1	5.94037	0.0177108	0.236882	0.813304	0.923844	0.0659306	0.907928	0.36642	0.697271	0.0418207	0.790704	0.431263	0.810487	-0.0145961	-1.78759	0.077318	0.229324	0.125264	2.46028	0.0158558	0.293085	0.0482197	0.469754	0.639704	0.831475	-0.0102811	-5.92524	6.0799e-08	5.83955e-06
NVEC200_005769_1.1	3.774	-0.013317	-0.126034	0.899995	0.959797	0.0591428	0.572706	0.568318	0.823151	0.0229129	0.306592	0.759885	0.938669	0.0255522	2.19135	0.0310931	0.126996	-0.0575142	-0.786982	0.433427	0.824576	0.0724598	0.496286	0.620942	0.819728	-0.00090542	-0.369075	0.712967	0.850242
NVEC200_005773_1.1	4.74477	-0.101475	-1.13828	0.258121	0.555849	-0.0548224	-0.632983	0.528402	0.801008	-0.0781486	-1.23922	0.218592	0.662175	-0.00490536	-0.501993	0.616938	0.792129	0.00223845	0.0368047	0.970725	0.996762	0.0466524	0.381053	0.704091	0.865264	0.00336741	1.62802	0.107129	0.2816
NVEC200_005774_1.1	3.80795	-0.0794715	-0.632446	0.528751	0.770165	0.191812	1.58418	0.116774	0.407731	0.0561701	0.631732	0.529215	0.855249	0.0169025	1.24093	0.21796	0.44128	0.0773571	0.911991	0.364289	0.785636	0.271283	1.58548	0.116479	0.335439	-0.00538578	-1.88463	0.062812	0.201727
NVEC200_005775_1.1	5.43633	0.0482841	0.533648	0.594943	0.812654	-0.12325	-1.37949	0.171273	0.488062	-0.037483	-0.58582	0.55951	0.867865	-0.0025429	-0.252487	0.801259	0.903317	-0.110189	-1.74832	0.0839294	0.510048	-0.171534	-1.3577	0.178065	0.426241	-0.00229534	-1.07346	0.286027	0.514924
NVEC200_005776_1.1	2.38324	0.0274753	0.15123	0.880144	0.95075	0.275302	1.56758	0.120603	0.413235	0.151389	1.17775	0.242101	0.682749	0.0529232	2.67645	0.00888836	0.0535444	-0.0262449	-0.210308	0.833918	0.965153	0.247827	0.998438	0.320831	0.590905	-0.00776506	-1.88552	0.0626903	0.201547
NVEC200_005777_1.1	5.32039	-0.144532	-2.08941	0.0395856	0.204567	0.0596808	0.882466	0.379952	0.707219	-0.0424257	-0.867145	0.388243	0.786437	0.0219654	2.88281	0.00496302	0.0351471	0.00819577	0.171555	0.864185	0.971871	0.204213	2.13574	0.0355052	0.155063	0.005599	3.46487	0.000825145	0.0097448
NVEC200_005779_1.1	5.07481	0.0453551	0.487685	0.626997	0.829953	0.099768	1.0996	0.274535	0.613606	0.0725616	1.10307	0.273033	0.711159	-0.00749238	-0.733749	0.465071	0.684085	-0.00398055	-0.0624731	0.950329	0.991514	0.0544129	0.424198	0.672466	0.850021	0.00520663	2.41767	0.0177029	0.0887941
NVEC200_005780_1.1	5.21514	0.164454	2.33297	0.0219527	0.14394	-0.0840153	-1.21365	0.228159	0.560029	0.0402192	0.806756	0.422003	0.807739	-0.0231035	-2.96174	0.00394136	0.0300783	-0.0626627	-1.28939	0.200675	0.657119	-0.248469	-2.53844	0.0129109	0.0763109	0.000856355	0.519604	0.604657	0.780679
NVEC200_005781_1.1	2.67666	-0.186526	-1.14814	0.254052	0.55153	-0.199714	-1.26105	0.210656	0.539066	-0.19312	-1.68057	0.0964267	0.529929	0.00139148	0.0774666	0.93843	0.971971	-0.0946706	-0.849821	0.397753	0.806047	-0.0131879	-0.0589024	0.953165	0.983154	-0.0072579	-1.89385	0.0615617	0.199064
NVEC200_005783_1.1	4.36199	0.239684	2.44505	0.0164953	0.120352	-0.320623	-3.37808	0.0010929	0.028771	-0.0404695	-0.583531	0.561043	0.868882	-0.0185867	-1.73938	0.0854975	0.245356	-0.000404753	-0.00609006	0.995155	0.999586	-0.560308	-4.17666	6.99541e-05	0.00147516	0.0011383	0.503879	0.615618	0.788294
NVEC200_005784_1.1	7.65423	0.264959	4.92307	3.99926e-06	0.000277779	0.0167536	0.31606	0.752713	0.915276	0.140856	3.70082	0.000375743	0.10092	-0.00950726	-1.60081	0.113038	0.293741	0.0629379	1.68609	0.0953554	0.526797	-0.248205	-3.31138	0.00135217	0.0149627	0.00479997	3.7892	0.000277546	0.00423343
NVEC200_005785_1.1	3.07975	-0.162194	-1.21612	0.227224	0.522919	0.29203	2.28335	0.0248418	0.17552	0.0649183	0.687765	0.493427	0.839835	0.0750746	5.21032	1.24833e-06	5.88008e-05	0.121244	1.33233	0.186223	0.649852	0.454224	2.51371	0.0137845	0.0799749	-0.00475096	-1.58841	0.115813	0.296195
NVEC200_005786_1.1	5.73243	-0.268361	-3.86343	0.00021448	0.00598874	0.0601514	0.892083	0.374805	0.702691	-0.104105	-2.11859	0.0369706	0.409844	0.0264738	3.4879	0.00076526	0.00911638	0.105255	2.21471	0.0293879	0.366425	0.328513	3.44667	0.000875554	0.0106999	-5.72844e-05	-0.0354692	0.971787	0.987286
NVEC200_005787_1.1	4.96791	0.0827492	1.1152	0.267831	0.566375	-0.0602253	-0.832256	0.407539	0.72733	0.0112619	0.214575	0.8306	0.965069	0.0165165	2.02595	0.0458276	0.164594	-0.00500064	-0.09782	0.9223	0.986106	-0.142975	-1.39754	0.165797	0.409299	-0.000956524	-0.554975	0.580333	0.763116
NVEC200_005788_1.1	10.7211	0.0390112	0.945315	0.347111	0.638835	0.0290736	0.712755	0.477901	0.775908	0.0340424	1.16652	0.246585	0.686019	-0.0180516	-3.94857	0.000158988	0.00272769	0.0198326	0.690379	0.49179	0.851199	-0.00993761	-0.172281	0.863616	0.944935	0.000990164	1.01372	0.313523	0.542881
NVEC200_005789_1.1	4.43764	-0.125052	-0.941985	0.348924	0.640632	-0.0512871	-0.403644	0.687509	0.885253	-0.0881695	-0.938359	0.350772	0.764741	-0.00232618	-0.162567	0.871253	0.941785	0.121595	1.36722	0.175234	0.637186	0.0737648	0.410943	0.682169	0.854067	0.0033669	1.11383	0.268557	0.495519
NVEC200_005790_1.1	5.28454	-0.0537551	-0.758505	0.450195	0.719154	0.0723733	1.03539	0.303349	0.641224	0.00930914	0.185747	0.853074	0.969362	0.00894752	1.13584	0.259138	0.489195	-0.0967705	-1.9614	0.0530241	0.444068	0.126128	1.27605	0.205328	0.463273	-0.000517347	-0.310136	0.757198	0.877958
NVEC200_005791_1.1	0.763795	0.997578	1.14243	0.257047	0.554896	1.71249	2.05472	0.043521	0.242322	1.35503	2.19217	0.0315881	0.398606	-0.0128523	-0.151446	0.880045	0.945623	0.336265	0.621572	0.536179	0.871624	0.714911	0.607271	0.545574	0.771041	0.0386869	2.34045	0.0220233	0.10231
NVEC200_005792_1.1	3.53727	-0.0125804	-0.0998616	0.920684	0.968585	0.249694	2.00295	0.0482898	0.25722	0.118557	1.33083	0.186717	0.634557	0.0155091	1.10407	0.272602	0.502954	-0.0983429	-1.12014	0.265732	0.71879	0.262275	1.48774	0.140428	0.373362	-0.00580368	-1.96724	0.0523363	0.179517
NVEC200_005793_1.1	5.0124	-0.107677	-1.12478	0.263771	0.562108	-0.0230826	-0.24891	0.804016	0.936452	-0.0653796	-0.965345	0.337043	0.757099	0.0127311	1.2178	0.226587	0.451631	0.0544622	0.83398	0.406572	0.81118	0.0845941	0.645382	0.520375	0.754065	-0.00202645	-0.913898	0.363292	0.591329
NVEC200_005794_1.1	5.68425	0.0680617	0.974027	0.332739	0.624533	0.0414433	0.609455	0.543808	0.809784	0.0547525	1.10771	0.271034	0.709053	0.0113528	1.48482	0.141199	0.338309	0.0712573	1.4882	0.140306	0.594596	-0.0266184	-0.276901	0.782512	0.906306	-0.00689608	-4.25426	5.25864e-05	0.00114021
NVEC200_005796_1.1	7.47808	0.0511784	1.15464	0.251392	0.548955	0.0984305	2.25183	0.0268461	0.183665	0.0748044	2.3865	0.0191731	0.349599	-0.0240189	-4.89829	4.41515e-06	0.000163002	0.0274678	0.893055	0.374287	0.793495	0.0472521	0.764462	0.446656	0.705416	-0.00139858	-1.33702	0.184694	0.392435
NVEC200_005797_1.1	5.54495	0.0257617	0.382877	0.702743	0.871007	0.142825	2.12847	0.0361202	0.218965	0.0842936	1.77171	0.0799373	0.502618	-0.0174068	-2.30403	0.0235991	0.105559	-0.186099	-3.94035	0.000163677	0.0314413	0.117064	1.23359	0.220672	0.48454	0.00443678	2.77685	0.00671843	0.0452583
NVEC200_005798_1.1	4.46616	0.290418	3.16755	0.00211968	0.0318574	0.060709	0.690426	0.491761	0.783626	0.175564	2.70563	0.00819984	0.284523	-0.0137927	-1.39906	0.165342	0.372557	0.104847	1.70955	0.0909065	0.521466	-0.229709	-1.84902	0.0678441	0.239884	-0.00229408	-1.1107	0.26975	0.497273
NVEC200_005800_1.1	2.60134	0.374576	2.33489	0.0218472	0.143656	0.0977526	0.615052	0.540123	0.808202	0.236164	2.08179	0.0402943	0.417833	-0.0213153	-1.19345	0.235931	0.463504	-0.118366	-1.06629	0.289238	0.732199	-0.276823	-1.23166	0.221389	0.485507	-0.00589122	-1.58311	0.117018	0.29785
NVEC200_005801_1.1	8.73015	0.018758	0.27796	0.781711	0.907794	-0.0569928	-0.854268	0.395331	0.718009	-0.0191174	-0.400601	0.689708	0.915721	-0.00803514	-1.0748	0.285472	0.517716	0.0400391	0.851753	0.396718	0.805295	-0.0757508	-0.802925	0.424233	0.68879	0.000641511	0.401322	0.689179	0.834838
NVEC200_005802_1.1	4.48089	-0.138123	-1.4567	0.148793	0.419171	-0.0130278	-0.143264	0.886412	0.965441	-0.0755754	-1.12621	0.263169	0.70345	0.00357946	0.349356	0.727665	0.86348	0.107951	1.69709	0.093247	0.523592	0.125095	0.973657	0.332921	0.603564	-0.00207765	-0.958649	0.340387	0.569198
NVEC200_005803_1.1	6.06354	-0.102528	-1.78796	0.0772576	0.294514	-0.0425748	-0.75791	0.450549	0.756898	-0.0725516	-1.78889	0.0771066	0.498396	0.0212545	3.36173	0.00115173	0.0124096	0.0163827	0.412937	0.680667	0.920898	0.0599535	0.75485	0.452374	0.709122	0.000989861	0.735369	0.464089	0.677934
NVEC200_005804_1.1	0.761679	0.0777923	0.244844	0.807153	0.921431	0.671968	2.0913	0.0394116	0.22855	0.37488	1.66853	0.0987996	0.531368	-0.0516858	-1.45375	0.149606	0.3504	-0.215159	-0.983609	0.32803	0.759902	0.594176	1.30766	0.194428	0.448209	-0.00689003	-0.945405	0.347066	0.575333
NVEC200_005805_1.1	2.90109	-0.161646	-0.953001	0.343225	0.634786	-0.0455214	-0.270427	0.787471	0.929987	-0.103584	-0.863618	0.390168	0.78799	-0.00881245	-0.461948	0.645269	0.81172	-0.156117	-1.32177	0.189705	0.650212	0.116125	0.487818	0.626903	0.823325	-0.000659742	-0.163831	0.870243	0.937748
NVEC200_005808_1.1	1.0916	-0.209856	-0.72599	0.46979	0.73285	-0.0529301	-0.192244	0.847998	0.952894	-0.131393	-0.642068	0.522514	0.852728	0.0145681	0.469347	0.639994	0.807811	0.104496	0.542599	0.588791	0.889832	0.156926	0.403553	0.68753	0.857947	0.00218376	0.334791	0.738587	0.866773
NVEC200_005810_1.1	3.94404	-0.265778	-2.68506	0.00867995	0.0812111	0.226703	2.29566	0.0240951	0.173029	-0.0195374	-0.279136	0.780802	0.94891	0.0248369	2.23134	0.028224	0.118831	-0.149251	-2.13473	0.0355899	0.392414	0.492481	3.52636	0.000674328	0.00868993	0.0048601	2.07428	0.0410032	0.1535
NVEC200_005812_1.1	5.74532	0.0889605	1.21093	0.229197	0.525209	0.0124031	0.171706	0.864067	0.958232	0.0506818	0.975495	0.332014	0.751709	0.00592339	0.728952	0.467985	0.686253	-0.0410538	-0.805801	0.422551	0.820834	-0.0765574	-0.749534	0.455553	0.711726	0.000566442	0.328875	0.743039	0.869247
NVEC200_005813_1.1	1.4855	-0.226551	-0.99133	0.324268	0.617018	-0.00428508	-0.0195741	0.984428	0.994769	-0.115418	-0.713574	0.477397	0.831654	-0.0220658	-0.891071	0.375344	0.606211	0.0740999	0.488053	0.626737	0.904037	0.222266	0.718653	0.474277	0.724524	0.00351471	0.677519	0.499871	0.705538
NVEC200_005815_1.1	5.63141	0.0340036	0.507339	0.613198	0.823267	-0.0213113	-0.325513	0.745573	0.912007	0.00634615	0.133869	0.893815	0.979727	0.0160167	2.17489	0.0323465	0.130769	0.0284529	0.615642	0.539735	0.873782	-0.0553148	-0.597601	0.551656	0.775003	0.00513403	3.28721	0.0014596	0.0149163
NVEC200_005816_1.1	7.06872	-0.00537356	-0.107552	0.914598	0.965588	0.0068233	0.138652	0.890045	0.966475	0.000724874	0.0205156	0.983679	0.996196	0.00422782	0.765479	0.446054	0.668266	0.0177101	0.510513	0.610982	0.900918	0.0121969	0.175274	0.861271	0.943798	0.00247013	2.0963	0.0389539	0.148174
NVEC200_005817_1.1	2.40814	-0.30616	-2.17421	0.0323991	0.181736	0.0286214	0.208304	0.835477	0.947671	-0.138769	-1.39326	0.167085	0.618532	0.0403562	2.5899	0.0112507	0.0637399	-0.0316648	-0.324148	0.746603	0.938266	0.334782	1.72342	0.0883583	0.281346	-0.00677683	-2.04963	0.0434057	0.15934
NVEC200_005818_1.1	3.81303	-0.00981927	-0.0790441	0.937179	0.975834	0.157931	1.29352	0.199247	0.526348	0.0740559	0.842946	0.401566	0.7946	4.02084e-05	0.00291998	0.997677	0.99857	-0.0839078	-0.977226	0.331162	0.762768	0.16775	0.971679	0.333899	0.604469	-0.000310567	-0.107456	0.914674	0.95898
NVEC200_005819_1.1	6.26656	0.0519761	0.851442	0.396857	0.678707	0.0139078	0.233005	0.816304	0.939995	0.032942	0.762967	0.447543	0.813949	-0.000667948	-0.0995644	0.920919	0.963247	0.0536695	1.27754	0.204804	0.661377	-0.0380684	-0.451098	0.653039	0.837961	-0.00494128	-3.46299	0.000830224	0.00978597
NVEC200_005821_1.1	3.87507	0.103081	0.870291	0.386532	0.672224	-0.0424944	-0.371111	0.711456	0.898381	0.0302935	0.361493	0.718606	0.923632	0.00367698	0.28507	0.776267	0.889332	0.012671	0.157514	0.875204	0.975765	-0.145576	-0.899523	0.370852	0.63946	-0.00148898	-0.549461	0.584094	0.766121
NVEC200_005822_1.1	5.32906	0.0420565	0.542539	0.588831	0.808747	-0.158361	-2.09459	0.03911	0.227445	-0.0581521	-1.06058	0.291811	0.72436	0.00753153	0.884554	0.378831	0.60976	0.0149986	0.281302	0.779145	0.945962	-0.200417	-1.87506	0.0641333	0.231162	0.00356869	1.97472	0.0514654	0.177579
NVEC200_005823_1.1	3.1773	-0.119628	-0.827828	0.410028	0.688834	0.142174	1.01376	0.313502	0.649508	0.0112729	0.110271	0.912448	0.983062	0.013633	0.861288	0.391443	0.620874	-0.00715377	-0.0725274	0.942348	0.990136	0.261802	1.32063	0.190082	0.441668	0.00469558	1.41572	0.160422	0.360891
NVEC200_005824_1.1	3.2339	-0.134847	-1.03768	0.302288	0.597192	-0.0278088	-0.217553	0.828286	0.945402	-0.0813277	-0.884951	0.378618	0.780078	0.049365	3.40664	0.000996862	0.0111514	-0.0792376	-0.866116	0.388804	0.800932	0.107038	0.592195	0.555253	0.77748	0.00693865	2.275	0.0253593	0.111945
NVEC200_005825_1.1	4.3559	-0.0126214	-0.108081	0.91418	0.965529	-0.0744829	-0.650582	0.517028	0.797544	-0.0435522	-0.527326	0.599307	0.883704	0.00633846	0.490364	0.625108	0.797252	-0.0951827	-1.17828	0.24189	0.699903	-0.0618615	-0.382155	0.703277	0.864741	0.00489043	1.79151	0.0766821	0.228985
NVEC200_005826_1.1	3.79122	0.0565821	0.467837	0.641069	0.837901	0.119954	1.02088	0.310135	0.647041	0.0882681	1.0317	0.305068	0.735681	-0.0611181	-4.5874	1.49429e-05	0.00042525	-0.0303958	-0.372833	0.710178	0.928556	0.063372	0.381536	0.703734	0.864911	-0.00287531	-1.03417	0.30392	0.533008
NVEC200_005827_1.1	3.36512	0.0983418	0.758419	0.450246	0.719154	0.234562	1.90845	0.0596247	0.286562	0.166452	1.81281	0.0733042	0.490569	0.0157554	1.14558	0.255106	0.485417	0.165673	1.93342	0.0564306	0.453437	0.136221	0.784958	0.434607	0.697181	-0.0144025	-4.99289	3.02235e-06	0.000121825
NVEC200_005829_1.1	3.27758	-0.0213412	-0.137205	0.891185	0.956607	0.0696221	0.456059	0.649482	0.865365	0.0241405	0.219451	0.826812	0.964294	-0.0110106	-0.637913	0.525203	0.729422	-0.0437657	-0.407644	0.684535	0.921457	0.0909633	0.421409	0.674494	0.850396	0.00869054	2.40181	0.018438	0.0910351
NVEC200_005830_1.1	4.967	0.117458	1.16839	0.245834	0.542145	-0.126435	-1.28937	0.200679	0.527792	-0.00448857	-0.063124	0.949812	0.991116	0.00333037	0.301177	0.763997	0.882181	-0.00534803	-0.0773914	0.93849	0.989153	-0.243893	-1.75929	0.0820376	0.270177	-0.0123463	-5.25384	1.04366e-06	5.34615e-05
NVEC200_005831_1.1	2.68907	0.167995	1.08847	0.279387	0.577467	0.000942396	0.00627428	0.995008	0.997447	0.0844687	0.773697	0.441203	0.811272	-0.0206713	-1.21877	0.226219	0.451338	-0.0377076	-0.359764	0.719894	0.931257	-0.167053	-0.786753	0.43356	0.696498	-0.00450336	-1.27031	0.207353	0.421495
NVEC200_005832_1.1	2.33059	-0.0952944	-0.490262	0.62518	0.828887	0.0625728	0.336255	0.737487	0.908459	-0.0163608	-0.118923	0.90561	0.981546	0.0523558	2.48327	0.0149326	0.0778547	0.131215	0.986657	0.326542	0.759049	0.157867	0.600497	0.549733	0.773806	0.00150767	0.341585	0.733485	0.863246
NVEC200_005833_1.1	4.66762	-0.0952971	-1.18137	0.240667	0.537127	0.181638	2.28838	0.0245342	0.174651	0.0431704	0.756749	0.451241	0.814441	-0.0217704	-2.43106	0.0171027	0.0854482	-0.0696999	-1.25427	0.213095	0.669681	0.276935	2.46742	0.0155639	0.0878119	-0.000329311	-0.174546	0.861841	0.932454
NVEC200_005834_1.1	5.80326	-0.166122	-1.78372	0.0780557	0.295813	-0.385442	-4.2616	5.24696e-05	0.00364441	-0.275782	-4.18595	6.92236e-05	0.0423766	-0.0543381	-5.32259	8.26981e-07	4.21863e-05	0.11628	1.84011	0.0692596	0.482023	-0.219319	-1.71543	0.0899272	0.284134	0.000410036	0.188099	0.85125	0.925731
NVEC200_005835_1.1	5.05629	-0.137366	-1.77561	0.0792881	0.298459	0.208132	2.77624	0.00673005	0.0887759	0.0353832	0.646495	0.519658	0.851296	0.00847004	1.00405	0.318136	0.550867	0.0839497	1.59717	0.113847	0.559906	0.345498	3.26044	0.00158786	0.0169476	-0.00759997	-4.25833	5.18012e-05	0.00113116
NVEC200_005836_1.1	2.31662	0.202359	0.93257	0.353618	0.645185	-0.138212	-0.645762	0.52013	0.798225	0.0320737	0.209017	0.834923	0.965929	-0.0039179	-0.161576	0.872014	0.941986	-0.182145	-1.20566	0.23121	0.689257	-0.340572	-1.12528	0.263558	0.532628	-0.0172164	-3.32095	0.00131169	0.0137242
NVEC200_005837_1.1	5.97754	0.166478	2.60432	0.0108213	0.0930775	-0.0148774	-0.239902	0.81097	0.937917	0.0758002	1.67619	0.0972837	0.530622	0.00256255	0.36819	0.713624	0.856184	0.126821	2.90942	0.00459406	0.1793	-0.181355	-2.06888	0.0415196	0.17362	-0.00076859	-0.52073	0.603875	0.78011
NVEC200_005838_1.1	4.60675	0.143895	1.87237	0.0645089	0.266132	-0.087424	-1.17463	0.243342	0.576883	0.0282354	0.519315	0.604857	0.884725	-0.00229527	-0.273957	0.784766	0.894119	0.0188169	0.359955	0.719751	0.931257	-0.231319	-2.19889	0.0305335	0.139963	-0.00189382	-1.07119	0.287043	0.515846
NVEC200_005840_1.1	2.46559	0.114523	0.6969	0.48772	0.746145	0.272272	1.7335	0.0865424	0.348266	0.193398	1.66264	0.0999758	0.533603	-0.0348664	-1.9841	0.0503913	0.175067	0.060616	0.562228	0.575404	0.885136	0.157749	0.710987	0.478991	0.72808	-0.000114333	-0.031762	0.974735	0.989563
NVEC200_005841_1.1	8.13768	-0.000338085	-0.00419137	0.996666	0.99839	0.0277312	0.348146	0.728652	0.906168	0.0136966	0.240117	0.810859	0.961131	-0.0243914	-2.73131	0.0077703	0.0486891	0.0481367	0.858263	0.393331	0.804218	0.0280693	0.249198	0.803851	0.915195	0.00016826	0.0881499	0.929979	0.966684
NVEC200_005842_1.1	3.41689	0.196356	1.29346	0.19927	0.490132	-0.0132558	-0.0914736	0.927326	0.978336	0.09155	0.851945	0.396579	0.791945	0.0118284	0.726596	0.46942	0.687194	0.0902131	0.885865	0.378128	0.79601	-0.209612	-1.02402	0.30866	0.579271	0.00218245	0.641595	0.52282	0.72366
NVEC200_005843_1.1	0.812154	0.948913	1.23333	0.221438	0.515704	1.60144	2.127	0.0368249	0.221208	1.27517	2.34335	0.0218592	0.365013	0.0522692	0.673	0.503088	0.712859	0.151231	0.306388	0.760188	0.941596	0.652524	0.612979	0.541809	0.768196	0.0211513	1.39684	0.166725	0.370755
NVEC200_005844_1.1	5.07752	-0.0752768	-1.15068	0.253012	0.550473	0.0937368	1.4697	0.145245	0.452862	0.00922998	0.199466	0.842363	0.96758	0.00871854	1.21308	0.228375	0.453724	0.0174572	0.388879	0.698314	0.924304	0.169014	1.87444	0.0642193	0.231257	-0.00392954	-2.58305	0.0114598	0.0655899
NVEC200_005845_1.1	1.38139	-0.0151872	-0.0585756	0.953424	0.98216	0.00379413	0.0147187	0.98829	0.996373	-0.00569654	-0.0310712	0.975284	0.9946	0.0361376	1.24021	0.218226	0.44128	-0.196503	-1.07346	0.286025	0.731784	0.0189813	0.0520685	0.958593	0.984376	-0.00100357	-0.163911	0.87018	0.937748
NVEC200_005847_1.1	1.90996	0.34929	1.61558	0.109799	0.359198	0.171439	0.762584	0.44777	0.755324	0.260365	1.7018	0.0923576	0.5264	-0.00769159	-0.307417	0.75926	0.878443	-0.413079	-2.6317	0.0100467	0.24649	-0.177851	-0.559792	0.577057	0.791072	0.00185212	0.355934	0.72275	0.856185
NVEC200_005848_1.1	6.01045	0.085478	1.39531	0.166468	0.446296	-0.0524034	-0.876811	0.382999	0.709446	0.0165373	0.381648	0.703652	0.919475	-0.00587192	-0.874006	0.384516	0.615168	0.0592871	1.41083	0.161852	0.624259	-0.137881	-1.63184	0.106322	0.317184	-0.000289377	-0.20278	0.83978	0.920759
NVEC200_005849_1.1	6.19673	-0.232673	-3.18387	0.0020156	0.0309438	-0.100488	-1.39982	0.165117	0.480063	-0.166581	-3.22314	0.00178435	0.179722	0.00881903	1.09111	0.278232	0.50996	-0.0161191	-0.318336	0.750992	0.938266	0.132185	1.30226	0.196259	0.450825	0.00459314	2.66124	0.00926777	0.0566574
NVEC200_005850_1.1	4.41368	0.0303296	0.307901	0.758892	0.897961	0.0643558	0.681655	0.497264	0.787196	0.0473427	0.679081	0.498886	0.843066	0.000455631	0.0429231	0.965861	0.985021	0.114155	1.72768	0.0875875	0.51716	0.0340262	0.255096	0.79925	0.914054	-0.0025611	-1.14668	0.254652	0.478992
NVEC200_005851_1.1	1.82151	0.10457	0.489139	0.625972	0.829367	0.0931339	0.455009	0.650234	0.86601	0.0988519	0.653303	0.515281	0.850631	0.0246184	1.06855	0.288222	0.521394	0.0634942	0.438729	0.661943	0.914571	-0.011436	-0.0395475	0.968544	0.987522	0.008538	1.79034	0.076872	0.229385
NVEC200_005853_1.1	4.33941	0.122745	1.07716	0.28438	0.581918	-0.0112927	-0.102163	0.918862	0.975337	0.0557263	0.691274	0.49123	0.839359	0.0280529	2.25309	0.0267632	0.114763	0.0366161	0.468632	0.640503	0.908935	-0.134038	-0.857877	0.393313	0.662169	-0.00228605	-0.872174	0.38551	0.610676
NVEC200_005854_1.1	2.85318	-0.0135916	-0.0925448	0.926478	0.971687	-0.103311	-0.712892	0.477817	0.775908	-0.0584514	-0.5628	0.575015	0.875507	0.0226163	1.37763	0.171843	0.380999	-0.123616	-1.19973	0.233494	0.692206	-0.0897197	-0.437813	0.662605	0.844414	0.00502004	1.45146	0.15024	0.345935
NVEC200_005856_1.1	2.3444	0.142399	0.796202	0.428078	0.703958	-0.399625	-2.24922	0.0270187	0.184386	-0.128613	-1.01696	0.311987	0.74017	-0.0367056	-1.82232	0.0718357	0.219146	-0.189142	-1.52003	0.132124	0.584557	-0.542024	-2.15721	0.0337413	0.150024	0.00177809	0.417525	0.677321	0.827356
NVEC200_005858_1.1	3.78878	-0.07957	-0.792283	0.430347	0.706177	-0.0290042	-0.294225	0.769286	0.921948	-0.0542871	-0.764306	0.446749	0.813949	0.0534348	4.78552	6.90347e-06	0.000231257	-0.0740011	-1.04895	0.297102	0.73879	0.0505659	0.362776	0.71765	0.872248	0.00142246	0.604894	0.546821	0.739887
NVEC200_005859_1.1	7.35846	-0.0146126	-0.306578	0.759896	0.898501	0.00470542	0.0998367	0.920703	0.976258	-0.00495361	-0.146968	0.883497	0.977858	-0.0102773	-1.94313	0.0552277	0.186121	-0.0509853	-1.53503	0.128397	0.577984	0.0193181	0.289847	0.772622	0.902194	0.00443079	3.92391	0.000173457	0.0029373
NVEC200_005860_1.1	1.39875	0.344864	1.38869	0.168465	0.448679	0.0820336	0.343387	0.732134	0.907376	0.213449	1.21462	0.227791	0.673962	0.00837567	0.312257	0.755591	0.876943	0.054159	0.322746	0.747661	0.938266	-0.26283	-0.778585	0.438333	0.700034	0.000919075	0.164601	0.869639	0.937462
NVEC200_005863_1.1	6.87022	0.150275	2.19295	0.0309737	0.177359	-0.118964	-1.76087	0.0817683	0.338093	0.0156554	0.323057	0.747426	0.933921	0.00871069	1.14921	0.253615	0.483851	-0.0278077	-0.583167	0.561287	0.880867	-0.269238	-2.81824	0.00597421	0.0437967	0.00965707	5.9737	4.92621e-08	5.08931e-06
NVEC200_005864_1.1	5.00661	-0.549221	-6.10674	2.75549e-08	4.39948e-06	0.182365	2.08558	0.0399402	0.230377	-0.183428	-2.88317	0.00495779	0.24878	0.0363437	3.69182	0.000387419	0.00538794	0.0357278	0.57984	0.563518	0.880909	0.731586	5.91858	6.25803e-08	4.20417e-06	0.00480393	2.29634	0.0240548	0.108128
NVEC200_005865_1.1	4.95442	-0.0453951	-0.531765	0.596241	0.813392	-0.0966509	-1.15736	0.250288	0.584113	-0.071023	-1.1763	0.242676	0.682749	-0.00554595	-0.588488	0.557726	0.751665	-0.0448594	-0.763571	0.447185	0.831066	-0.0512558	-0.43411	0.665281	0.846117	0.00138807	0.694949	0.488936	0.69741
NVEC200_005866_1.1	6.51133	-0.0535948	-1.07365	0.285943	0.583644	0.132743	2.69737	0.00838958	0.100724	0.039574	1.12104	0.265351	0.705639	0.0250158	4.52254	1.91686e-05	0.000512301	-0.0341246	-0.98132	0.329151	0.760767	0.186338	2.67769	0.008858	0.05858	-0.00289735	-2.46234	0.0157712	0.0819161
NVEC200_005867_1.1	1.65881	-0.227937	-0.658146	0.512323	0.760705	0.219508	0.660031	0.511119	0.794253	-0.00421451	-0.0171954	0.986323	0.996413	0.00321457	0.0862258	0.931501	0.968446	0.0555474	0.239712	0.811163	0.959073	0.447444	0.952197	0.343849	0.614424	0.00545013	0.707438	0.481339	0.69171
NVEC200_005868_1.1	5.57894	0.00360383	0.0452462	0.964015	0.986236	-0.0154609	-0.199929	0.842002	0.950557	-0.00592855	-0.105218	0.916444	0.984425	-0.0481736	-5.52358	3.38866e-07	2.0322e-05	0.0699532	1.29587	0.198441	0.656797	-0.0190648	-0.174404	0.861952	0.944123	5.86021e-05	0.0317464	0.974747	0.989563
NVEC200_005869_1.1	5.34643	0.00991785	0.13034	0.896598	0.958383	0.0801895	1.0802	0.283032	0.621771	0.0450537	0.837091	0.404831	0.797067	-0.0203121	-2.42977	0.0171597	0.0855481	0.02003	0.384902	0.701248	0.925611	0.0702716	0.669563	0.504906	0.744324	0.00166689	0.942918	0.348329	0.57636
NVEC200_005871_1.1	7.68821	-0.113563	-1.00303	0.319156	0.612341	0.0314077	0.280892	0.779587	0.927268	-0.0410778	-0.513054	0.60946	0.886291	-0.00073007	-0.0581957	0.953752	0.97904	0.00486022	0.0616645	0.950998	0.991514	0.144971	0.916861	0.36223	0.632296	0.00149415	0.557283	0.579036	0.762497
NVEC200_005873_1.1	11.3332	0.035711	0.922527	0.3588	0.649591	0.0218067	0.56905	0.570786	0.824684	0.0287588	1.05061	0.296342	0.728354	-0.00777488	-1.81016	0.0737174	0.222561	-0.0440171	-1.62979	0.106754	0.551697	-0.0139043	-0.256577	0.79811	0.913591	0.000431942	0.47064	0.639074	0.804637
NVEC200_005874_1.1	4.44366	-0.0952162	-0.923406	0.358345	0.649256	-0.00504331	-0.0510511	0.959402	0.98747	-0.0501298	-0.686899	0.49397	0.839835	0.00821243	0.73818	0.462388	0.681969	0.117174	1.69205	0.0942077	0.52481	0.0901729	0.64608	0.519925	0.75362	-0.00224808	-0.956268	0.341582	0.569683
NVEC200_005875_1.1	0.729278	-0.291405	-0.763872	0.447006	0.717427	-0.064061	-0.179327	0.858097	0.956233	-0.177733	-0.657454	0.512621	0.849794	-0.0797369	-1.9765	0.05126	0.177175	0.250075	1.02515	0.308128	0.747164	0.227344	0.451128	0.653018	0.837961	0.00602632	0.718192	0.47456	0.686785
NVEC200_005876_1.1	2.29248	0.485225	2.70674	0.00817463	0.0780877	-0.0926846	-0.521547	0.603309	0.844577	0.19627	1.5483	0.125172	0.572922	-0.00939737	-0.472226	0.637945	0.80597	-0.193125	-1.55	0.124764	0.574045	-0.577909	-2.29957	0.0238623	0.118705	-0.00390585	-0.939153	0.350247	0.578313
NVEC200_005877_1.1	8.11172	-0.00954939	-0.233934	0.815585	0.924981	0.0484033	1.19926	0.233677	0.566523	0.0194269	0.672992	0.502733	0.844732	-0.00596754	-1.31869	0.190729	0.405818	-0.000764524	-0.0268754	0.978621	0.997936	0.0579527	1.01537	0.312739	0.58321	-0.00344658	-3.56348	0.000596318	0.0076366
NVEC200_005878_1.1	5.02824	0.492637	3.35768	0.00124086	0.0217272	-0.066928	-0.459061	0.647528	0.865012	0.212855	2.05164	0.0437214	0.426002	-0.053395	-3.25651	0.0016994	0.016335	-0.228331	-2.23876	0.0281594	0.360348	-0.559565	-2.71398	0.00825587	0.0559216	0.00388453	1.13071	0.261805	0.487106
NVEC200_005880_1.1	4.375	-0.305119	-2.6187	0.0104079	0.0909945	-0.000835198	-0.00736851	0.994138	0.997298	-0.152977	-1.85607	0.0668229	0.475864	0.022635	1.76824	0.0805191	0.235411	-0.00181687	-0.0227197	0.981926	0.998307	0.304283	1.89901	0.0608705	0.223586	0.0011291	0.416092	0.678366	0.828103
NVEC200_005881_1.1	1.1136	-0.202197	-0.687941	0.493317	0.74978	-0.41025	-1.48676	0.140687	0.445774	-0.306223	-1.47049	0.14503	0.595909	0.0310831	0.998722	0.320694	0.553858	0.140096	0.720803	0.47296	0.841877	-0.208053	-0.534369	0.594446	0.803239	0.0114281	1.73641	0.086024	0.246511
NVEC200_005882_1.1	3.98673	0.272701	2.40018	0.018515	0.129332	0.00137616	0.0123372	0.990185	0.996735	0.137038	1.70546	0.0916702	0.525012	0.0253986	2.02309	0.0461276	0.165189	-0.0881671	-1.1154	0.267745	0.720433	-0.271325	-1.72028	0.0889301	0.282216	-0.00199556	-0.75766	0.450698	0.666612
NVEC200_005883_1.1	4.22651	-0.208158	-2.13515	0.0355547	0.190641	0.23532	2.45344	0.0161404	0.14083	0.0135811	0.196982	0.8443	0.967997	0.0276098	2.55414	0.0123824	0.0679594	-0.0529363	-0.780689	0.437101	0.82558	0.443478	3.26989	0.00154145	0.0165942	-0.000411604	-0.180967	0.856813	0.929468
NVEC200_005884_1.1	4.13797	0.122575	1.08463	0.281078	0.579089	-0.180066	-1.64412	0.103753	0.382926	-0.0287455	-0.359542	0.720059	0.92428	-0.0505948	-4.07925	9.9658e-05	0.00191437	0.00983428	0.128854	0.89777	0.980191	-0.30264	-1.95499	0.053789	0.205332	0.00253648	0.972076	0.333703	0.562959
NVEC200_005885_1.1	8.85813	0.0476465	0.744276	0.458711	0.724765	0.029856	0.472172	0.637984	0.860325	0.0387513	0.855994	0.394348	0.790241	-0.0268597	-3.79125	0.000275594	0.00415725	0.081399	1.82862	0.0708768	0.486532	-0.0177904	-0.198963	0.842755	0.935262	0.00358839	2.37024	0.0199821	0.0960361
NVEC200_005886_1.1	5.86291	0.176472	2.01112	0.0474117	0.225854	0.151328	1.76674	0.0807818	0.336412	0.1639	2.64076	0.00980632	0.298294	-0.0158078	-1.64421	0.103746	0.278241	0.0479044	0.797406	0.427388	0.823289	-0.0251438	-0.207637	0.835998	0.931801	0.00139143	0.684701	0.495354	0.701842
NVEC200_005887_1.1	5.19916	0.0466531	0.659549	0.511282	0.759969	0.00229795	0.0332855	0.973523	0.991436	0.0244756	0.489199	0.62593	0.892738	0.028385	3.6501	0.000446196	0.00603469	-0.000458594	-0.00938595	0.992533	0.999586	-0.0443552	-0.454441	0.650641	0.837064	-0.00105906	-0.643914	0.521322	0.722857
NVEC200_005890_1.1	4.2886	-0.0754073	-0.775141	0.440354	0.712518	-0.0518386	-0.549018	0.584397	0.833432	-0.063623	-0.924491	0.357783	0.770253	0.00380776	0.357255	0.721765	0.86064	0.0126446	0.190424	0.849419	0.969346	0.0235687	0.176587	0.860242	0.943259	0.00222531	0.988274	0.325754	0.555531
NVEC200_005891_1.1	5.7383	0.0297652	0.512973	0.609268	0.821239	-0.00787634	-0.138403	0.890241	0.966475	0.0109444	0.266693	0.790335	0.951821	0.00107967	0.168593	0.866507	0.939546	-0.0138715	-0.346064	0.730129	0.933821	-0.0376415	-0.467796	0.641098	0.831962	0.00288785	2.12532	0.0363895	0.142406
NVEC200_005892_1.1	2.2784	-0.329738	-1.89393	0.0615503	0.259945	-0.094654	-0.571802	0.568928	0.823369	-0.212196	-1.72145	0.0887167	0.518197	0.0366305	1.95695	0.0535533	0.182328	0.0633023	0.540306	0.590364	0.890175	0.235084	1.00561	0.317387	0.586703	0.0128769	3.26592	0.00156077	0.0157538
NVEC200_005893_1.1	0.55348	1.28177	1.72179	0.089357	0.320372	2.1888	2.89814	0.00495781	0.07415	1.73529	3.29619	0.00151715	0.175566	0.0522162	0.69966	0.486371	0.700005	-0.0389089	-0.0797647	0.936643	0.989153	0.907034	0.849307	0.398497	0.666459	0.0267848	1.85809	0.0672018	0.210384
NVEC200_005895_1.1	3.39691	-0.229236	-2.3012	0.0237661	0.151514	-0.0353261	-0.36061	0.719264	0.903046	-0.132281	-1.87768	0.0637685	0.469942	-0.0173447	-1.56246	0.121804	0.307177	-0.0925619	-1.34875	0.180912	0.643931	0.19391	1.39988	0.165099	0.408446	-0.00485398	-2.06284	0.042104	0.156472
NVEC200_005896_1.1	3.1783	-0.163792	-1.34999	0.180516	0.465254	-0.118165	-0.992411	0.323744	0.658304	-0.140979	-1.64296	0.103993	0.54071	-0.00489147	-0.362439	0.717901	0.858767	-0.0898341	-1.0728	0.286321	0.731784	0.0456265	0.271009	0.787025	0.907731	0.002953	1.03382	0.30408	0.533137
NVEC200_005897_1.1	5.9905	0.0819148	0.477517	0.634434	0.833483	-0.0638885	-0.379762	0.705235	0.89503	0.00901316	0.0742909	0.940984	0.989217	-0.0135466	-0.716037	0.476274	0.692395	-0.0123502	-0.104369	0.917165	0.984341	-0.145803	-0.612954	0.54183	0.768196	0.00250323	0.623257	0.535076	0.731012
NVEC200_005898_1.1	4.17615	-0.431764	-4.08815	9.65084e-05	0.00322411	0.0503153	0.489549	0.625683	0.855634	-0.190724	-2.55294	0.012422	0.316883	0.0664733	5.71012	1.53504e-07	1.03691e-05	0.015438	0.209894	0.834241	0.965153	0.482079	3.31795	0.00132426	0.0147602	0.00655071	2.65548	0.00941524	0.0571328
NVEC200_005899_1.1	4.07833	0.248361	1.98642	0.0501284	0.234322	0.00655854	0.0548415	0.95639	0.987195	0.12746	1.44027	0.153372	0.605159	-0.0148308	-1.10512	0.272149	0.502523	0.0983833	1.18069	0.240938	0.698426	-0.241803	-1.43127	0.15593	0.395177	-0.000449709	-0.16021	0.873087	0.939742
NVEC200_005900_1.1	4.18678	0.188688	1.64134	0.10433	0.349568	-0.152581	-1.3633	0.176299	0.49282	0.0180534	0.22201	0.824825	0.964115	0.00207502	0.164485	0.86973	0.940891	-0.0254461	-0.32271	0.747687	0.938266	-0.341269	-2.15693	0.0337633	0.150067	0.00061172	0.229818	0.818771	0.910536
NVEC200_005902_1.1	3.12295	0.33801	2.7317	0.00762607	0.0747051	-0.324627	-2.76937	0.00686157	0.0897785	0.00669118	0.0763632	0.939305	0.988683	-0.0398048	-3.02132	0.00330287	0.0264625	0.10706	1.31841	0.190819	0.650869	-0.662637	-4.00377	0.000130664	0.00241925	0.000870949	0.314935	0.753563	0.875482
NVEC200_005903_1.1	4.20364	0.0625801	0.61527	0.539979	0.777569	0.141964	1.42203	0.158585	0.472654	0.102272	1.42176	0.158664	0.608994	0.0207945	1.84857	0.0679111	0.211263	-0.0685907	-0.972433	0.333526	0.764175	0.0793842	0.562378	0.575302	0.790611	0.000540386	0.228753	0.819596	0.911041
NVEC200_005904_1.1	5.28355	0.169096	1.83175	0.0704045	0.279842	-0.362171	-4.02991	0.000119006	0.00633358	-0.0965377	-1.47839	0.142908	0.59335	-0.0124469	-1.23009	0.221975	0.446273	0.0210414	0.333402	0.739631	0.936527	-0.531267	-4.18161	6.86969e-05	0.00146118	-0.0025356	-1.1782	0.241924	0.463706
NVEC200_005905_1.1	6.75857	0.546571	7.12248	2.93473e-10	8.39061e-08	-0.263166	-3.47318	0.000804856	0.023672	0.141703	2.61121	0.0106305	0.306172	-0.0729636	-8.57459	3.41757e-13	1.20045e-10	-0.109302	-2.05671	0.0427199	0.42117	-0.809737	-7.55722	3.96287e-11	7.16464e-09	0.00336503	1.86498	0.0655681	0.207062
NVEC200_005906_1.1	3.05394	-0.0547533	-0.363518	0.717098	0.878526	0.237677	1.65313	0.101902	0.379253	0.0914619	0.857827	0.393341	0.790241	-0.0258562	-1.5992	0.113396	0.294418	0.134819	1.3577	0.178063	0.641398	0.29243	1.43994	0.153466	0.391598	0.0019857	0.591513	0.555708	0.746164
NVEC200_005907_1.1	0.921039	0.632937	2.16445	0.0331638	0.183738	-0.033776	-0.124276	0.901383	0.970368	0.299581	1.44493	0.152064	0.603639	-0.0189684	-0.632655	0.528615	0.730525	0.295112	1.58434	0.116738	0.562812	-0.666713	-1.74007	0.0853767	0.275413	-0.0027135	-0.437619	0.662745	0.817312
NVEC200_005908_1.1	4.32885	0.0564564	0.636553	0.526084	0.768386	0.1837	2.14166	0.0350109	0.214609	0.120078	1.91363	0.0589499	0.462495	-0.0079429	-0.823581	0.412425	0.639308	0.0612723	1.02267	0.309292	0.747921	0.127243	1.0496	0.296806	0.567397	-0.0026706	-1.32082	0.19002	0.399395
NVEC200_005909_1.1	3.31887	0.484146	3.13097	0.00237146	0.0338614	-0.408478	-2.70627	0.00818522	0.099142	0.0378336	0.345915	0.73024	0.926638	-0.15385	-8.76752	1.32506e-13	5.09072e-11	-0.0793943	-0.756955	0.451118	0.831862	-0.892624	-4.18302	6.83455e-05	0.00145875	0.00657182	1.82655	0.0711903	0.21804
NVEC200_005910_1.1	3.31731	0.441617	3.21872	0.00180905	0.0285867	-0.184355	-1.38707	0.168959	0.485613	0.128631	1.32519	0.18857	0.635668	-0.0360589	-2.41525	0.0178135	0.0876349	-0.0601027	-0.649028	0.518026	0.862839	-0.625972	-3.33209	0.00126606	0.0141757	-0.0032915	-1.05552	0.294106	0.523111
NVEC200_005911_1.1	5.21001	-0.181422	-2.36393	0.0203044	0.137004	0.0338011	0.450691	0.653331	0.867	-0.0738104	-1.35976	0.177412	0.628175	0.0196208	2.32046	0.0226512	0.102682	0.0145387	0.274495	0.784353	0.947651	0.215223	2.02975	0.0454312	0.183848	0.0034805	1.93973	0.0556462	0.186865
NVEC200_005912_1.1	2.25287	-0.225574	-0.901484	0.369834	0.659956	-0.258821	-1.09959	0.274561	0.613606	-0.242198	-1.36628	0.175394	0.627497	0.0205643	0.774961	0.440476	0.663146	0.138687	0.83896	0.403804	0.809809	-0.0332472	-0.100091	0.920503	0.970519	0.00944694	1.68474	0.0956431	0.262171
NVEC200_005914_1.1	5.31317	0.221646	2.72497	0.00777066	0.0753236	-0.130067	-1.65302	0.101924	0.379253	0.0457898	0.795693	0.428372	0.809097	-0.0310496	-3.50801	0.000716368	0.0087112	0.0738832	1.34321	0.182691	0.645803	-0.351713	-3.16259	0.00215231	0.0211815	-0.00431073	-2.30374	0.0236164	0.106978
NVEC200_005915_1.1	2.33922	-0.174933	-0.887562	0.377219	0.665642	-0.0230152	-0.125193	0.900659	0.970256	-0.0989739	-0.708444	0.48056	0.833314	0.00256168	0.124091	0.901529	0.955886	0.198328	1.5582	0.12281	0.571755	0.151917	0.585979	0.559404	0.781158	-0.00732089	-1.67531	0.0974578	0.265488
NVEC200_005916_1.1	4.78102	0.00788755	0.0956984	0.92398	0.970807	-0.108153	-1.32963	0.187111	0.510619	-0.050133	-0.860128	0.392078	0.789339	0.0205728	2.24092	0.0275727	0.116849	-0.131256	-2.2769	0.0252405	0.341372	-0.116041	-1.00884	0.315841	0.584865	0.00198877	1.02348	0.308915	0.5383
NVEC200_005917_1.1	2.53867	-0.227156	-1.50796	0.13518	0.399207	-0.121079	-0.830539	0.408503	0.72774	-0.174117	-1.63377	0.105914	0.542091	0.00214066	0.129626	0.897161	0.954478	0.00365457	0.0356203	0.971667	0.996972	0.106077	0.514807	0.607991	0.812316	0.00777087	2.23175	0.0281963	0.120046
NVEC200_005918_1.1	2.29179	0.196662	1.16109	0.248773	0.545951	0.102426	0.628242	0.531488	0.803012	0.149544	1.24771	0.215477	0.660457	-0.0225917	-1.23049	0.221825	0.44618	0.0246496	0.217709	0.828165	0.963292	-0.0942354	-0.409031	0.68352	0.855113	0.00481219	1.26782	0.20824	0.422391
NVEC200_005919_1.1	4.83751	-0.118984	-1.26177	0.210399	0.502846	0.0337432	0.37147	0.711189	0.898186	-0.0426202	-0.638732	0.524672	0.853753	0.00981187	0.959486	0.339968	0.573489	0.104114	1.63217	0.106251	0.550463	0.152727	1.18978	0.237364	0.505223	0.00377051	1.744	0.0846843	0.243762
NVEC200_005921_1.1	3.81161	-0.01783	-0.162986	0.870907	0.946953	-0.0627353	-0.596921	0.552107	0.813179	-0.0402827	-0.520334	0.60415	0.884447	0.0210036	1.77269	0.0797735	0.23401	0.0549517	0.741865	0.460163	0.837109	-0.0449054	-0.30239	0.763075	0.896081	-0.00140682	-0.564017	0.574191	0.758511
NVEC200_005922_1.1	6.02935	0.417815	4.80086	6.60213e-06	0.000405833	-0.26566	-3.12823	0.00240042	0.0482992	0.0760777	1.23588	0.219866	0.663018	-0.0798492	-8.35331	1.01466e-12	2.83665e-10	0.0238606	0.402614	0.68823	0.922378	-0.683475	-5.69268	1.69976e-07	9.67449e-06	0.00679041	3.36175	0.00115722	0.0125458
NVEC200_005923_1.1	7.30205	0.00168248	0.0212794	0.983074	0.992955	0.032591	0.416434	0.678176	0.880469	0.0171367	0.306499	0.759998	0.938669	-0.0214254	-2.43919	0.0168689	0.0846128	-0.0773267	-1.40281	0.164432	0.625668	0.0309085	0.279277	0.780732	0.905543	0.00481938	2.57095	0.0119405	0.0673997
NVEC200_005924_1.1	6.43863	-0.0364605	-0.692244	0.490624	0.748632	-0.0762359	-1.46952	0.145292	0.452894	-0.0563482	-1.5128	0.133948	0.582859	0.0018219	0.312233	0.755609	0.876943	-0.0424856	-1.16122	0.248722	0.705698	-0.0397754	-0.542209	0.589058	0.799721	-0.000843401	-0.678221	0.499428	0.705039
NVEC200_005925_1.1	2.94208	-0.0459645	-0.30524	0.760911	0.898707	-0.0457066	-0.311627	0.756068	0.916858	-0.0458356	-0.430314	0.668029	0.906734	0.0544368	3.26642	0.00155837	0.0154148	-0.0521935	-0.494984	0.621857	0.903891	0.000257906	0.00124383	0.99901	0.999824	-0.00173567	-0.495048	0.621812	0.792293
NVEC200_005926_1.1	6.27358	-0.157366	-2.55397	0.012388	0.100708	0.0153784	0.255486	0.79895	0.934477	-0.070994	-1.629	0.106922	0.543237	0.0338741	5.00042	2.93216e-06	0.000117804	0.0742869	1.74678	0.0841977	0.510669	0.172745	2.02988	0.0454179	0.183848	-0.00588215	-4.07384	0.000101623	0.00191619
NVEC200_005928_1.1	5.27492	-0.236547	-2.92658	0.00436973	0.0519975	0.000786341	0.00989217	0.99213	0.996964	-0.11788	-2.06224	0.0421621	0.422041	0.00994121	1.10857	0.270666	0.501083	-0.0750669	-1.33888	0.184091	0.647836	0.237333	2.11148	0.0375937	0.16194	0.00242803	1.27364	0.206178	0.420093
NVEC200_005929_1.1	6.06759	-0.0624595	-0.622791	0.535206	0.773703	0.0420687	0.430854	0.667742	0.874244	-0.0101954	-0.143717	0.886088	0.978389	-0.0183574	-1.67257	0.0983467	0.268444	0.10689	1.56117	0.12246	0.571755	0.104528	0.757276	0.451125	0.708319	0.00782676	3.35274	0.00122773	0.0130908
NVEC200_005930_1.1	1.28884	-0.516111	-1.33751	0.184855	0.471007	-0.637062	-1.69248	0.0944538	0.363675	-0.576587	-2.11251	0.0377684	0.411563	0.00563308	0.133137	0.89442	0.953763	-0.0389171	-0.148517	0.882309	0.97699	-0.120951	-0.227289	0.820781	0.923557	0.0163253	1.7773	0.0793284	0.233764
NVEC200_005931_1.1	6.10839	0.350266	4.75921	7.6566e-06	0.000456943	-0.205451	-2.86764	0.00518527	0.0762532	0.0724074	1.39084	0.167814	0.6194	-0.0159555	-1.98585	0.0501924	0.174608	0.0661506	1.31519	0.191894	0.651974	-0.555717	-5.48683	3.95571e-07	1.99309e-05	0.00194462	1.14064	0.257144	0.481996
NVEC200_005932_1.1	5.92365	-0.0350091	-0.578919	0.564137	0.792272	-0.0912343	-1.53865	0.127513	0.425181	-0.0631217	-1.47587	0.143583	0.594739	-0.00150945	-0.226146	0.821617	0.916078	-0.0127501	-0.305239	0.760912	0.941596	-0.0562253	-0.670633	0.504227	0.744324	0.00225019	1.5846	0.116679	0.297543
NVEC200_005933_1.1	4.939	-0.208804	-2.78562	0.0065541	0.0673713	0.114347	1.56584	0.121009	0.413246	-0.0472285	-0.890744	0.375519	0.778067	0.00247742	0.300908	0.764201	0.882333	0.0101023	0.197069	0.844232	0.968535	0.323152	3.13018	0.00237719	0.022336	-0.00192837	-1.10583	0.271841	0.499031
NVEC200_005937_1.1	4.56833	-0.143114	-1.58201	0.11727	0.371289	-0.0268059	-0.301164	0.764006	0.919145	-0.0849598	-1.328	0.187645	0.63479	0.0322506	3.20591	0.00188257	0.0175469	-0.0714772	-1.1301	0.261536	0.714516	0.116308	0.924117	0.357977	0.628047	0.00274832	1.29063	0.200246	0.412365
NVEC200_005938_1.1	6.45183	-0.0316328	-0.349682	0.727485	0.884313	0.0830722	0.935556	0.352284	0.685498	0.0257197	0.402015	0.688733	0.914887	-0.0278433	-2.78846	0.00659873	0.0435219	0.0231977	0.371972	0.710886	0.929173	0.114705	0.913607	0.363636	0.63385	0.000812575	0.3824	0.703167	0.842972
NVEC200_005939_1.1	5.17473	0.0504307	0.498212	0.619591	0.826525	-0.00263486	-0.0269014	0.9786	0.992404	0.0238979	0.333702	0.739407	0.929951	0.00200986	0.182242	0.855817	0.934987	0.0603681	0.877546	0.382606	0.797426	-0.0530656	-0.383325	0.702414	0.864687	-0.00854227	-3.65168	0.000444194	0.0060797
NVEC200_005940_1.1	5.05158	-0.266149	-2.09228	0.0396416	0.204684	0.0431577	0.351418	0.726215	0.905654	-0.111495	-1.23879	0.219109	0.662175	-0.00663696	-0.479713	0.632764	0.802559	0.0949567	1.10497	0.272543	0.722278	0.309306	1.78209	0.0785981	0.263489	0.00227049	0.773674	0.441445	0.658631
NVEC200_005941_1.1	1.91573	-0.487312	-1.8084	0.0739923	0.287413	0.0500691	0.192288	0.847964	0.952894	-0.218622	-1.14667	0.254654	0.696504	0.00721588	0.245568	0.806594	0.906361	0.0176824	0.0970803	0.922886	0.986106	0.537381	1.46024	0.147819	0.383962	0.00394768	0.635202	0.52696	0.72604
NVEC200_005944_1.1	4.83305	0.226705	2.39136	0.0189372	0.131183	-0.23954	-2.58399	0.0114308	0.117109	-0.00641741	-0.0957081	0.923972	0.985966	-0.0197945	-1.89508	0.0613963	0.199473	-0.0487534	-0.749298	0.455695	0.835045	-0.466245	-3.55735	0.000608572	0.00802766	0.00133854	0.606354	0.545856	0.739314
NVEC200_005945_1.1	2.67612	0.330647	1.89875	0.0609052	0.258821	-0.475676	-2.85135	0.00543427	0.0785063	-0.0725144	-0.58836	0.557812	0.867865	-0.00301536	-0.161457	0.872107	0.941986	0.0563045	0.482778	0.630464	0.905024	-0.806323	-3.42113	0.000951227	0.0114426	0.00286853	0.726553	0.469447	0.682517
NVEC200_005946_1.1	5.8705	0.283637	2.94968	0.00414629	0.0503701	-0.40953	-4.32384	4.29216e-05	0.00319805	-0.0629463	-0.925651	0.357349	0.770204	-0.0187251	-1.75901	0.0823135	0.239461	-0.0940328	-1.41143	0.161909	0.624259	-0.693167	-5.17557	1.59038e-06	6.49573e-05	0.00325373	1.43715	0.154487	0.352434
NVEC200_005947_1.1	2.65117	-0.0340384	-0.198998	0.842728	0.936754	-0.187218	-1.16599	0.246799	0.58071	-0.110628	-0.912826	0.363852	0.773982	-0.0140399	-0.777351	0.439057	0.661936	0.19315	1.73135	0.0869268	0.516334	-0.15318	-0.676125	0.500751	0.742162	-0.00307374	-0.808096	0.421235	0.641776
NVEC200_005948_1.1	3.45521	-0.128064	-0.920502	0.359851	0.650781	-0.0989847	-0.75438	0.452655	0.757856	-0.113525	-1.152	0.252469	0.693673	0.0295109	1.99824	0.0488072	0.171292	0.190905	2.07401	0.0410291	0.413113	0.0290798	0.157015	0.875596	0.949932	-0.00723713	-2.31714	0.0228402	0.104697
NVEC200_005949_1.1	7.53361	-0.135155	-2.87735	0.005042	0.0569244	-0.078927	-1.70068	0.092569	0.36094	-0.107041	-3.22251	0.00178784	0.179722	-0.000295795	-0.0567762	0.954853	0.979472	-0.0258683	-0.790569	0.431341	0.824382	0.0562277	0.85677	0.393921	0.662409	-0.00158255	-1.42081	0.15894	0.358735
NVEC200_005950_1.1	3.00633	0.0775625	0.530069	0.597412	0.813984	0.207224	1.47534	0.143725	0.450064	0.142393	1.37506	0.172637	0.62468	-0.0157662	-1.00037	0.3199	0.552988	0.0674771	0.691579	0.49104	0.851057	0.129662	0.653347	0.515252	0.750712	0.00369896	1.13372	0.260021	0.485083
NVEC200_005951_1.1	3.96057	-0.0620412	-0.517112	0.606388	0.819517	-0.299933	-2.67906	0.00882461	0.102464	-0.180987	-2.12825	0.036139	0.407565	0.00259537	0.207072	0.836437	0.923996	0.327174	4.20777	6.24125e-05	0.0191825	-0.237892	-1.50671	0.135501	0.365952	-0.0050978	-1.91555	0.058701	0.192394
NVEC200_005952_1.1	4.59786	0.209851	1.97624	0.0512892	0.236338	-0.108523	-1.05615	0.293817	0.63209	0.0506642	0.67439	0.501848	0.844589	-0.0397796	-3.43507	0.000909198	0.0104075	0.0264179	0.368462	0.713422	0.929627	-0.318374	-2.1922	0.0310302	0.14157	0.00105685	0.433996	0.665363	0.81902
NVEC200_005953_1.1	5.99026	0.064612	1.22479	0.223953	0.51879	-0.0584671	-1.13659	0.258824	0.595765	0.00307249	0.0823412	0.934564	0.988247	-0.0157497	-2.72297	0.00781404	0.0488387	0.0654522	1.81219	0.0733998	0.490842	-0.123079	-1.69242	0.0941379	0.292847	0.0032518	2.6463	0.00965457	0.057924
NVEC200_005954_1.1	6.61599	-0.592457	-7.64113	2.6292e-11	1.1146e-08	0.528735	6.93887	6.6743e-10	4.96367e-07	-0.0318613	-0.581049	0.562709	0.869306	0.0513492	5.99967	4.41336e-08	3.52323e-06	0.0596468	1.10933	0.270343	0.721266	1.12119	10.406	5.98262e-17	4.90336e-14	-0.000960053	-0.526175	0.600105	0.777335
NVEC200_005955_1.1	3.90581	-0.321015	-1.82306	0.0720751	0.283947	0.0753481	0.457327	0.64869	0.865204	-0.122833	-0.984335	0.327954	0.749679	0.0227961	1.2364	0.219972	0.443758	0.284001	2.48251	0.0151647	0.286805	0.396363	1.70545	0.092037	0.287988	-0.00239041	-0.615323	0.540109	0.735664
NVEC200_005956_1.1	5.60815	-0.221935	-2.8558	0.00536523	0.0594771	-0.0651695	-0.85408	0.395402	0.718031	-0.143552	-2.61188	0.0106022	0.306172	0.0152044	1.76741	0.0806593	0.235708	-0.0356748	-0.66207	0.509673	0.858579	0.156765	1.453	0.149815	0.386218	0.00318738	1.73963	0.0854535	0.245345
NVEC200_005957_1.1	3.13691	-0.0964	-0.669382	0.505021	0.756424	0.171955	1.26727	0.208432	0.536455	0.0377776	0.370316	0.712045	0.922432	-0.014151	-0.930036	0.354921	0.58798	0.201682	2.15306	0.0340763	0.384696	0.268355	1.40128	0.164682	0.407821	0.00981437	3.10777	0.00254534	0.022725
NVEC200_005958_1.1	3.18945	-0.322374	-2.38834	0.0190832	0.131951	-0.129077	-1.00535	0.317513	0.652937	-0.225726	-2.36204	0.0204017	0.356252	-0.0275637	-1.89902	0.060869	0.198547	0.0867065	0.976948	0.331298	0.762768	0.193297	1.06606	0.289343	0.559569	-0.00375662	-1.22233	0.224878	0.442503
NVEC200_005959_1.1	6.59131	0.0279395	0.469207	0.640093	0.83725	0.0487794	0.833275	0.406967	0.726689	0.0383595	0.910899	0.364861	0.77408	-0.00741325	-1.12712	0.262785	0.492708	0.00361864	0.0878032	0.930234	0.988438	0.02084	0.251767	0.801814	0.914957	-0.00407339	-2.90911	0.00459818	0.0344906
NVEC200_005960_1.1	5.46165	0.134204	1.74664	0.0842215	0.309542	-0.256425	-3.42309	0.000945211	0.0263502	-0.0611106	-1.12443	0.26392	0.704129	-0.0241319	-2.86033	0.00529569	0.0369916	0.00816597	0.155409	0.876858	0.976159	-0.390629	-3.68854	0.000391753	0.00576102	0.0027335	1.52616	0.130591	0.317919
NVEC200_005962_1.1	6.12816	-0.223866	-3.36772	0.00112986	0.0206091	0.355469	5.46537	4.32875e-07	9.33814e-05	0.0658012	1.39956	0.165193	0.616679	0.0335446	4.58898	1.48524e-05	0.000423654	0.0835291	1.82087	0.0720584	0.487583	0.579335	6.3	1.17554e-08	9.81893e-07	-0.00529153	-3.40869	0.000990292	0.0111851
NVEC200_005963_1.1	3.71782	0.101233	0.844678	0.400603	0.681757	-0.135114	-1.18333	0.239895	0.573258	-0.0169405	-0.199663	0.842209	0.96758	0.0212147	1.65178	0.102178	0.275839	0.131702	1.63817	0.104991	0.547628	-0.236348	-1.46557	0.146365	0.381553	-0.000139152	-0.0514916	0.959052	0.980856
NVEC200_005965_1.1	4.64268	0.0200288	0.194378	0.846332	0.938068	0.17216	1.74758	0.0840585	0.342644	0.0960945	1.31754	0.191109	0.637236	-0.00449921	-0.406471	0.685393	0.839348	0.17332	2.52017	0.0135514	0.275199	0.152131	1.09317	0.277329	0.547269	-0.0136021	-5.81434	9.81691e-08	8.49923e-06
NVEC200_005966_1.1	2.97059	-0.280078	-0.857982	0.393709	0.676319	0.172849	0.570129	0.57034	0.824428	-0.0536144	-0.231634	0.81747	0.963155	-0.0176192	-0.520858	0.604041	0.782871	0.347731	1.67507	0.0981962	0.534158	0.452927	1.05977	0.292742	0.562867	0.00445004	0.63073	0.530186	0.727873
NVEC200_005967_1.1	5.28705	-0.0535036	-0.623566	0.534541	0.773226	0.0772079	0.925037	0.357501	0.690072	0.0118522	0.195276	0.845632	0.968043	-0.00343	-0.365152	0.715882	0.857468	0.0550847	0.939823	0.349905	0.776831	0.130711	1.10783	0.270985	0.5403	0.00385727	1.94051	0.0555493	0.186744
NVEC200_005968_1.1	6.11852	-0.0990283	-1.3604	0.17721	0.46127	0.0217127	0.306247	0.760147	0.91782	-0.0386578	-0.750775	0.45481	0.817225	-0.0236169	-2.96086	0.00395151	0.0301364	0.104715	2.10668	0.0380195	0.401029	0.120741	1.20464	0.231602	0.49813	0.000745683	0.43933	0.66151	0.816825
NVEC200_005969_1.1	2.64176	-0.27639	-1.91055	0.0593499	0.255479	-0.121253	-0.849855	0.397734	0.719942	-0.198821	-1.94345	0.0551887	0.453009	0.070689	4.33804	3.85132e-05	0.000910542	-0.10741	-1.03782	0.302222	0.742028	0.155137	0.768943	0.444006	0.703338	-0.005518	-1.59919	0.113398	0.29223
NVEC200_005971_1.1	3.86014	-0.174921	-1.42937	0.156473	0.431142	0.316558	2.66306	0.00922149	0.104874	0.0708189	0.818056	0.415556	0.803783	0.00367213	0.274753	0.784156	0.89379	0.00397257	0.047831	0.96196	0.994562	0.491479	2.92491	0.00439113	0.0352439	-0.00278476	-0.994361	0.322799	0.552638
NVEC200_005972_1.1	4.21767	-0.295962	-2.72333	0.00780613	0.0754164	-0.0507541	-0.467941	0.640995	0.861537	-0.173358	-2.25592	0.0265785	0.388254	0.0411016	3.34617	0.00121047	0.0128289	-0.190365	-2.45687	0.0159969	0.293532	0.245208	1.5986	0.113529	0.330757	0.0021434	0.821602	0.413545	0.635039
NVEC200_005974_1.1	4.57954	0.65552	5.30119	9.00558e-07	8.26228e-05	-0.247295	-2.08138	0.040418	0.231979	0.204113	2.33252	0.0220452	0.365579	-0.0601553	-4.51777	2.00879e-05	0.000533393	0.0430604	0.522719	0.602534	0.896722	-0.902814	-5.3777	6.56859e-07	3.0705e-05	-0.0118625	-4.24534	5.56279e-05	0.00118937
NVEC200_005975_1.1	8.22326	0.0534651	1.0315	0.305158	0.600038	-0.155765	-3.03465	0.00317381	0.0570883	-0.0511498	-1.39553	0.166401	0.618532	-0.0296369	-5.1498	1.59958e-06	7.15101e-05	-0.0710084	-1.96351	0.0527749	0.444068	-0.20923	-2.8825	0.00496742	0.0385539	0.00723783	5.8808	7.36998e-08	6.76169e-06
NVEC200_005976_1.1	2.92967	-0.02605	-0.199545	0.842301	0.936533	-0.0630513	-0.490971	0.624681	0.854929	-0.0445507	-0.482551	0.630624	0.894557	-0.0211241	-1.45117	0.150322	0.351292	-0.128515	-1.42634	0.157343	0.618086	-0.0370012	-0.203762	0.839014	0.933048	-0.00181769	-0.592674	0.554934	0.745613
NVEC200_005977_1.1	7.42778	0.0667911	1.24749	0.215558	0.509042	0.0484651	0.917846	0.361232	0.692568	0.0576281	1.52204	0.131618	0.581087	-0.0270155	-4.56029	1.65858e-05	0.000457578	0.0167559	0.451024	0.653093	0.911571	-0.018326	-0.245435	0.806697	0.916667	0.000104568	0.0827429	0.934246	0.968842
NVEC200_005978_1.1	3.03388	-0.144542	-0.873044	0.385038	0.671346	-0.136217	-0.857102	0.393739	0.716691	-0.14038	-1.19811	0.234122	0.678662	-0.000898766	-0.0499701	0.960261	0.982722	0.069198	0.621895	0.535634	0.871501	0.00832542	0.0370756	0.97051	0.988355	-0.0049196	-1.28423	0.202464	0.415394
NVEC200_005979_1.1	7.30864	-0.114734	-2.18559	0.0315271	0.179027	-0.0638089	-1.22848	0.222574	0.553894	-0.0892713	-2.40481	0.018297	0.34357	0.0104515	1.79238	0.0765408	0.227849	-0.0733177	-1.99963	0.0486544	0.434904	0.0509247	0.693305	0.489962	0.734942	0.00564893	4.53322	1.84007e-05	0.000523652
NVEC200_005980_1.1	5.79117	-0.0892014	-1.11118	0.269546	0.568015	-0.0966237	-1.22375	0.224345	0.556405	-0.0929125	-1.6366	0.10532	0.54071	0.0127601	1.43436	0.155046	0.357228	-0.0587187	-1.05316	0.295179	0.73712	-0.00742229	-0.0664803	0.947148	0.980815	0.000294452	0.155538	0.876757	0.941384
NVEC200_005981_1.1	3.35692	-0.00371871	-0.02827	0.977511	0.992036	-0.0678206	-0.533344	0.595152	0.839551	-0.0357696	-0.384339	0.701663	0.918859	0.0484857	3.37192	0.00111474	0.012128	-0.0143956	-0.159024	0.874018	0.975149	-0.0641019	-0.356672	0.722199	0.874923	-0.00474354	-1.56865	0.120353	0.304311
NVEC200_005982_1.1	4.21667	0.0327365	0.356109	0.722619	0.882388	-0.130713	-1.46392	0.146813	0.454754	-0.048988	-0.753306	0.453296	0.816403	0.010507	1.04254	0.300043	0.532629	0.00813353	0.129162	0.897527	0.980191	-0.163449	-1.29498	0.198747	0.453572	-0.000401942	-0.18856	0.850876	0.925731
NVEC200_005983_1.1	9.42761	0.00835146	0.213083	0.83176	0.931651	-0.0642514	-1.65712	0.10109	0.37752	-0.02795	-1.00846	0.316026	0.743292	-0.0104485	-2.40434	0.018319	0.0889904	-0.00891037	-0.326146	0.745095	0.938266	-0.0726029	-1.32415	0.188915	0.440471	0.00177019	1.90546	0.0600168	0.195663
NVEC200_005984_1.1	0.360795	1.33152	1.75416	0.0835915	0.308164	1.63148	2.21803	0.0296572	0.194353	1.4815	2.75881	0.00732408	0.279226	0.0838558	1.11801	0.26722	0.497231	0.0527009	0.108459	0.913929	0.983843	0.299962	0.288515	0.773769	0.902535	0.0211255	1.44804	0.151879	0.348488
NVEC200_005986_1.1	3.66409	0.0698867	0.492226	0.623797	0.828696	0.39887	2.91582	0.00450922	0.0702616	0.234378	2.33293	0.0219548	0.36524	0.0154028	1.00757	0.316449	0.54942	0.0884892	0.925317	0.357356	0.781393	0.328983	1.70182	0.0923542	0.288898	-0.00255349	-0.805239	0.422873	0.642736
NVEC200_005987_1.1	3.24251	0.0879216	0.683933	0.495832	0.750801	-0.0663874	-0.5236	0.601885	0.843438	0.0107671	0.118438	0.905993	0.981557	0.0162725	1.13532	0.259352	0.489195	-0.0957443	-1.06585	0.289436	0.732316	-0.154309	-0.860662	0.391785	0.660805	-0.00176184	-0.583755	0.560893	0.749768
NVEC200_005988_1.1	6.54474	0.137846	2.44276	0.0165932	0.120674	0.0145371	0.262405	0.793629	0.93157	0.0761914	1.90913	0.0595352	0.463379	-0.0187069	-3.00672	0.00344985	0.02731	0.0270852	0.695286	0.488726	0.850474	-0.123309	-1.57416	0.119073	0.33903	-0.000933065	-0.705329	0.482486	0.692551
NVEC200_005989_1.1	5.56582	-0.152674	-1.77852	0.0788049	0.297109	-0.0272256	-0.32565	0.74547	0.912007	-0.0899496	-1.48135	0.142119	0.592944	0.0129001	1.3695	0.17436	0.384638	0.0421233	0.715125	0.476443	0.845176	0.125448	1.06141	0.291437	0.56194	-0.00348232	-1.73806	0.0857317	0.245856
NVEC200_005990_1.1	1.89479	0.0186987	0.086836	0.931001	0.973881	-0.00344248	-0.0166949	0.986718	0.995708	0.00762811	0.0500509	0.960196	0.99351	0.0535296	2.30048	0.0238082	0.10619	0.0431844	0.29371	0.769677	0.944205	-0.0221412	-0.0760053	0.939589	0.977245	0.00494763	1.02499	0.308204	0.537607
NVEC200_005992_1.1	2.30795	-0.240366	-1.05708	0.293396	0.590267	0.114165	0.531742	0.596257	0.840298	-0.0631006	-0.3918	0.696162	0.916173	0.0386391	1.59907	0.113424	0.294418	0.185048	1.22553	0.223675	0.681503	0.354531	1.16981	0.245266	0.513595	-0.00403127	-0.796944	0.427649	0.647302
NVEC200_005993_1.1	4.7172	-0.0549369	-0.606278	0.545906	0.781238	-0.165102	-1.8688	0.0650088	0.299445	-0.110019	-1.71653	0.0896162	0.520672	-0.0156487	-1.56765	0.120585	0.3055	-0.0267992	-0.432348	0.666556	0.915705	-0.110165	-0.882037	0.380183	0.649884	0.000402644	0.190117	0.849659	0.92489
NVEC200_005998_1.1	4.60788	0.361158	4.29554	4.51234e-05	0.00180699	0.130999	1.60681	0.111712	0.398428	0.246078	4.13717	8.07937e-05	0.0423766	0.0229648	2.51642	0.0136861	0.0733661	0.025379	0.441848	0.659693	0.913917	-0.230159	-1.99724	0.0489181	0.193314	-0.000662128	-0.346972	0.729449	0.861382
NVEC200_006000_1.1	0.687164	-0.0949921	-0.276888	0.782521	0.908177	-0.48931	-1.44288	0.152637	0.463797	-0.292151	-1.20423	0.231759	0.678595	-0.0747905	-1.93282	0.0565056	0.189183	-0.205295	-0.87323	0.384937	0.798586	-0.394318	-0.822259	0.413173	0.678722	-0.0119513	-1.44678	0.151547	0.348115
NVEC200_006001_1.1	5.21329	0.0382949	0.559615	0.577177	0.801118	0.154497	2.32797	0.0222297	0.165143	0.0963959	1.99121	0.049589	0.443379	-0.00475341	-0.636945	0.52583	0.729634	0.0793433	1.70608	0.0915538	0.521466	0.116202	1.23872	0.218775	0.482088	-0.0074135	-4.70189	9.58382e-06	0.000306035
NVEC200_006002_1.1	5.00416	-0.626865	-1.47144	0.145516	0.414724	-0.0944141	-0.232659	0.816685	0.940244	-0.360639	-1.19576	0.235703	0.678929	-0.0338089	-0.741214	0.460967	0.680696	0.212486	0.757108	0.451449	0.831962	0.53245	0.928999	0.355985	0.62603	0.00125529	0.12883	0.89785	0.950344
NVEC200_006003_1.1	4.55421	0.0176187	0.162021	0.871664	0.947072	0.119632	1.11734	0.266919	0.60366	0.0686255	0.892375	0.374649	0.777954	0.0257082	2.13034	0.0359606	0.140248	-0.0770481	-1.01604	0.312424	0.750376	0.102014	0.673806	0.502218	0.743141	0.00134732	0.53049	0.597121	0.775432
NVEC200_006004_1.1	4.29636	-0.286	-2.7832	0.0065991	0.0676956	0.185879	1.86464	0.0655976	0.300692	-0.0500602	-0.688629	0.492885	0.839774	-0.0132279	-1.17722	0.242314	0.471138	0.04561	0.656101	0.513487	0.860683	0.471879	3.34882	0.00120028	0.0135877	0.000631698	0.26642	0.790545	0.896417
NVEC200_006005_1.1	3.14158	0.0752496	0.525256	0.600739	0.815624	-0.117311	-0.871427	0.385915	0.710885	-0.0210308	-0.207203	0.836335	0.965929	0.0282086	1.86837	0.0650701	0.206125	0.233227	2.4737	0.0153111	0.287821	-0.192561	-1.01369	0.313537	0.58353	-0.000509661	-0.161061	0.872418	0.939269
NVEC200_006006_1.1	1.90971	-0.432847	-1.68082	0.0963775	0.334236	0.021047	0.0855966	0.931983	0.980106	-0.2059	-1.12952	0.261777	0.702076	0.0503381	1.80721	0.0741803	0.223551	0.0796022	0.455204	0.650094	0.910591	0.453894	1.30683	0.194709	0.448542	-0.00906947	-1.53169	0.12922	0.316019
NVEC200_006007_1.1	2.01152	-0.504136	-1.29508	0.199298	0.490132	-0.128936	-0.350615	0.726868	0.905654	-0.316536	-1.14811	0.254604	0.696504	-0.0253133	-0.611097	0.542999	0.741818	0.128234	0.506301	0.614143	0.901044	0.3752	0.722767	0.47209	0.723782	0.0056286	0.643852	0.521652	0.722857
NVEC200_006008_1.1	4.35331	-0.148502	-1.65216	0.1021	0.344982	-0.239866	-2.74335	0.00738177	0.0932708	-0.194184	-3.05409	0.00299395	0.210699	0.0113311	1.14648	0.254733	0.485097	-0.0246556	-0.400213	0.689979	0.922703	-0.0913636	-0.739174	0.461787	0.717302	-0.00144592	-0.687372	0.493673	0.700738
NVEC200_006009_1.1	0.608888	0.369574	0.830612	0.408465	0.687935	-0.451342	-1.10868	0.270622	0.608842	-0.0408842	-0.129431	0.897315	0.980291	0.0241094	0.536453	0.593014	0.775374	0.424428	1.5102	0.134614	0.587065	-0.820917	-1.43274	0.155513	0.394363	0.00183222	0.194393	0.846321	0.923277
NVEC200_006010_1.1	4.14166	-0.148979	-1.33703	0.18469	0.470782	0.259372	2.37125	0.0199312	0.156772	0.0551963	0.700436	0.48552	0.836073	-0.0576621	-4.65478	1.15136e-05	0.000343565	-0.0414822	-0.546804	0.585911	0.888882	0.408351	2.64028	0.00981457	0.0632886	0.0057195	2.21001	0.0297246	0.124254
NVEC200_006011_1.1	4.57438	0.0845743	0.957924	0.340751	0.632521	0.0430651	0.492945	0.623291	0.854344	0.0638197	1.02221	0.309512	0.73915	-0.00202148	-0.205235	0.837867	0.924662	-0.157218	-2.55397	0.012388	0.262645	-0.0415092	-0.335991	0.737685	0.884145	0.000746508	0.359701	0.71994	0.854759
NVEC200_006015_1.1	0.815646	0.302987	0.75527	0.452123	0.72028	0.263782	0.716461	0.475622	0.774989	0.283384	0.995309	0.322341	0.745742	0.102362	2.52164	0.0134988	0.0726594	0.413323	1.60659	0.111761	0.557677	-0.0392054	-0.0756323	0.939885	0.977245	-0.00628598	-0.758226	0.450361	0.666354
NVEC200_006016_1.1	3.31796	0.139056	1.11383	0.268413	0.566988	0.0306223	0.252308	0.801397	0.934691	0.0848392	0.960657	0.339382	0.758336	-0.0358372	-2.61084	0.010632	0.0611081	-0.0540288	-0.638565	0.52478	0.866857	-0.108434	-0.632013	0.529033	0.760256	0.0012379	0.431711	0.667018	0.820196
NVEC200_006017_1.1	5.8245	-0.203625	-3.14261	0.00228844	0.0332386	-0.169967	-2.66123	0.00926809	0.10521	-0.186796	-4.0766	0.000100618	0.0494799	0.0139565	1.93828	0.055825	0.187517	-0.0810845	-1.79642	0.0758913	0.494099	0.0336576	0.372676	0.710295	0.868734	0.00306351	1.99384	0.0492959	0.172941
NVEC200_006018_1.1	7.02963	-0.0347867	-0.461686	0.645471	0.840349	-0.110274	-1.4873	0.140587	0.445573	-0.0725303	-1.36117	0.177012	0.627811	-0.0108311	-1.30114	0.19668	0.413121	0.0361044	0.691594	0.491052	0.851057	-0.0754872	-0.720017	0.473464	0.724234	0.00468086	2.63283	0.0100353	0.0595719
NVEC200_006019_1.1	3.55011	0.0559984	0.486355	0.627936	0.83001	0.164771	1.45691	0.148733	0.458393	0.110385	1.3556	0.178728	0.628998	0.00901896	0.70813	0.480754	0.69534	-0.0749729	-0.941653	0.348973	0.776238	0.108772	0.680189	0.498188	0.740953	-0.000234357	-0.0879986	0.93008	0.966684
NVEC200_006020_1.1	5.16895	0.0812682	1.24911	0.214967	0.508624	-0.0375907	-0.592486	0.555059	0.814503	0.0218388	0.474555	0.636291	0.895396	-0.0139721	-1.95514	0.0537708	0.182942	-0.00532548	-0.119572	0.905097	0.982158	-0.118859	-1.32513	0.188591	0.440284	0.00127389	0.84317	0.401441	0.624645
NVEC200_006021_1.1	2.35277	0.264889	1.61367	0.110214	0.359198	0.192085	1.21664	0.227025	0.559373	0.228487	1.96696	0.0523683	0.45079	-0.0439741	-2.4767	0.0151917	0.0787381	0.0480255	0.439649	0.66128	0.914279	-0.0728045	-0.32634	0.744949	0.887841	0.0109699	3.01225	0.00339348	0.0277022
NVEC200_006022_1.1	3.56802	0.0597905	0.408475	0.683927	0.861161	-0.0970481	-0.677716	0.499747	0.788149	-0.0186288	-0.17994	0.857617	0.970845	-0.0100981	-0.6242	0.534126	0.735089	-0.0910281	-0.903411	0.368798	0.788858	-0.156839	-0.774654	0.44064	0.701421	0.000768881	0.226037	0.821702	0.912144
NVEC200_006024_1.1	3.59533	0.0660862	0.590311	0.55651	0.788466	-0.0835291	-0.757263	0.450934	0.757077	-0.00872147	-0.110161	0.912535	0.983062	0.0512791	4.10447	9.09744e-05	0.00176132	-0.101189	-1.27928	0.204192	0.661065	-0.149615	-0.959222	0.3401	0.610525	-0.00235452	-0.895049	0.373226	0.599624
NVEC200_006025_1.1	4.93763	-0.0367246	-0.419411	0.675948	0.856447	0.0353983	0.416622	0.677979	0.880341	-0.000663139	-0.0107054	0.991483	0.997405	0.0370006	3.86167	0.000215803	0.0034909	0.0508984	0.845832	0.399963	0.806758	0.0721229	0.60052	0.549718	0.773806	-0.00455502	-2.24726	0.0271483	0.117309
NVEC200_006026_1.1	2.90791	0.190921	1.12678	0.262926	0.561183	0.166878	1.03146	0.305177	0.64197	0.1789	1.49158	0.139419	0.590891	-0.00936184	-0.516395	0.606886	0.784796	0.0781668	0.694139	0.489441	0.850557	-0.024043	-0.105206	0.916454	0.969278	-0.00298422	-0.792875	0.430003	0.648885
NVEC200_006027_1.1	4.89629	0.168114	1.90241	0.0604194	0.257826	-0.0273702	-0.315667	0.75301	0.915276	0.0703719	1.12599	0.263258	0.70345	-0.00378081	-0.387188	0.699561	0.848513	-0.0688031	-1.12748	0.262634	0.715382	-0.195484	-1.59452	0.11444	0.332072	-0.00206613	-1.0027	0.318782	0.54874
NVEC200_006028_1.1	5.54024	-0.167552	-2.38603	0.0191963	0.132287	0.0164468	0.238888	0.811753	0.938029	-0.0755527	-1.52127	0.131813	0.581087	0.0504653	6.49911	4.8435e-09	5.45957e-07	-0.0282455	-0.576882	0.565506	0.880957	0.183999	1.89017	0.0620577	0.226443	0.00580731	3.52278	0.000682343	0.00849061
NVEC200_006031_1.1	4.62525	0.0322475	0.399685	0.690367	0.864866	-0.0231242	-0.291906	0.771052	0.92274	0.00456167	0.0799442	0.936465	0.988301	-0.0104255	-1.16609	0.246758	0.476142	-0.0832465	-1.49497	0.138534	0.591396	-0.0553716	-0.49434	0.62231	0.820448	0.00226173	1.19859	0.233935	0.453913
NVEC200_006032_1.1	3.94774	0.0864873	0.746259	0.457519	0.723997	-0.172344	-1.5233	0.131304	0.43185	-0.0429283	-0.523686	0.601826	0.883704	0.0179928	1.40847	0.16255	0.367689	-0.0575306	-0.71858	0.474322	0.84365	-0.258831	-1.61816	0.109241	0.323035	0.00121957	0.451798	0.652537	0.81263
NVEC200_006033_1.1	1.80089	-0.111764	-0.512061	0.609903	0.821541	-0.186638	-0.885746	0.378191	0.705751	-0.149201	-0.966135	0.33665	0.756631	-0.012043	-0.504287	0.615332	0.790893	-0.0621311	-0.422326	0.673827	0.918741	-0.0748744	-0.251429	0.802074	0.914957	-0.00265653	-0.524271	0.601421	0.778302
NVEC200_006034_1.1	4.74071	0.131747	1.41434	0.160823	0.438095	-0.0100739	-0.111633	0.911371	0.973449	0.0608365	0.923157	0.358474	0.770662	0.00678406	0.66811	0.505829	0.715282	0.0530962	0.835844	0.405528	0.810731	-0.141821	-1.11187	0.269253	0.53845	0.00190742	0.891164	0.375295	0.601694
NVEC200_006036_1.1	5.22009	-0.0433866	-0.641812	0.52268	0.766192	-0.0637744	-0.966438	0.336499	0.670209	-0.0535805	-1.12059	0.26554	0.705639	0.014085	1.89386	0.0615608	0.199796	0.00443747	0.0952977	0.924297	0.98648	-0.0203877	-0.218532	0.827526	0.927064	0.00261828	1.6599	0.100529	0.270971
NVEC200_006037_1.1	8.8569	-0.00121427	-0.0134924	0.989271	0.995137	-0.00636966	-0.0717253	0.943011	0.984034	-0.00379197	-0.0595817	0.952646	0.991437	-0.0227936	-2.29062	0.0247828	0.109009	0.129085	2.06497	0.0423658	0.420037	-0.00515538	-0.0410527	0.967362	0.986951	0.000906913	0.426371	0.671053	0.822689
NVEC200_006038_1.1	0.579179	-0.0947933	-0.264904	0.791709	0.9129	0.449064	1.23766	0.219167	0.549662	0.177135	0.699985	0.485801	0.836073	0.00985639	0.242597	0.808888	0.907425	-0.25915	-1.01803	0.311483	0.749624	0.543857	1.05999	0.292077	0.562647	0.00879161	1.04218	0.300211	0.529525
NVEC200_006039_1.1	4.44872	0.0386594	0.251796	0.801869	0.919152	0.439831	2.9246	0.00452794	0.0703748	0.239245	2.20322	0.0305671	0.398606	0.0185681	1.10287	0.273516	0.504215	-0.0186501	-0.176627	0.860265	0.97115	0.401172	1.88666	0.0629739	0.228374	0.00822588	2.3418	0.0217766	0.101612
NVEC200_006040_1.1	6.43967	-0.123096	-2.07603	0.0408365	0.208403	-0.0571629	-0.985613	0.327051	0.661528	-0.0901297	-2.14914	0.0343947	0.40233	-0.00201038	-0.308251	0.758626	0.878041	0.0696637	1.70705	0.0913734	0.521466	0.0659336	0.804072	0.423543	0.688124	-0.00234132	-1.68278	0.0959964	0.262846
NVEC200_006041_1.1	2.39066	-0.311453	-2.04995	0.0433743	0.215265	0.37704	2.45243	0.0161828	0.140846	0.0327935	0.305227	0.760921	0.939208	0.0212622	1.2354	0.220002	0.443758	-0.238284	-2.20622	0.0299979	0.369904	0.688493	3.16682	0.00212446	0.0210574	1.80391e-05	0.00501542	0.99601	0.998202
NVEC200_006042_1.1	4.75715	0.0181419	0.243181	0.808436	0.921461	-0.16385	-2.25425	0.0266875	0.183051	-0.072854	-1.3806	0.170931	0.622997	0.00614817	0.749901	0.455333	0.676425	0.00179931	0.035114	0.972069	0.997131	-0.181992	-1.77112	0.0800363	0.265813	0.00342901	1.97413	0.0515337	0.177765
NVEC200_006043_1.1	0.858917	0.227191	0.94973	0.344875	0.636371	-0.220291	-0.970056	0.334703	0.668318	0.00345008	0.0203688	0.983796	0.996196	0.00741185	0.290701	0.77197	0.886736	0.174993	1.10087	0.273982	0.723752	-0.447482	-1.39546	0.166423	0.409833	0.00609299	1.14135	0.256852	0.481996
NVEC200_006044_1.1	1.6292	-0.218573	-0.939587	0.350026	0.641603	-0.327215	-1.42044	0.159047	0.473215	-0.272894	-1.65893	0.100723	0.534879	0.0386132	1.47767	0.143101	0.341476	-0.13669	-0.831275	0.40809	0.811787	-0.108642	-0.333499	0.739559	0.884482	0.00792778	1.41987	0.159214	0.359217
NVEC200_006045_1.1	5.15644	0.0871639	1.21796	0.226524	0.522297	0.184018	2.63243	0.0100267	0.110555	0.135591	2.6787	0.00883357	0.291182	-0.0046778	-0.595302	0.553184	0.748414	0.0045282	0.0922717	0.926694	0.986773	0.0968539	0.979999	0.329799	0.599697	4.79724e-05	0.0289852	0.976943	0.990366
NVEC200_006046_1.1	4.53197	0.0812867	0.996149	0.321935	0.6154	-0.0248948	-0.315886	0.752844	0.915276	0.028196	0.488363	0.626519	0.892985	-0.0146566	-1.64998	0.102547	0.276412	0.0246186	0.446397	0.656418	0.912664	-0.106181	-0.95332	0.343064	0.613726	-0.00774936	-4.12987	8.29661e-05	0.00164249
NVEC200_006047_1.1	1.74092	-0.167513	-0.715905	0.475964	0.736223	-0.3519	-1.59033	0.115381	0.405513	-0.259707	-1.56721	0.12069	0.569364	0.0305292	1.22168	0.225121	0.449803	0.117088	0.749175	0.455769	0.835056	-0.184388	-0.590266	0.55654	0.778668	-0.00526661	-0.988984	0.325408	0.555162
NVEC200_006048_1.1	3.29654	-0.0842392	-0.753849	0.452971	0.720884	0.135777	1.2786	0.204432	0.532928	0.0257687	0.325696	0.745435	0.933413	0.0129277	1.08404	0.281335	0.512752	0.14127	1.90618	0.0599215	0.461114	0.220016	1.46716	0.145932	0.38134	-0.00322977	-1.29512	0.198698	0.410234
NVEC200_006049_1.1	4.03326	0.118229	0.862949	0.390568	0.674673	-0.477509	-3.56954	0.000588281	0.0193378	-0.17964	-1.85376	0.0672053	0.475934	0.00206954	0.137293	0.891121	0.951902	-0.0587715	-0.62362	0.534529	0.870664	-0.595738	-3.14993	0.0022473	0.0217204	0.00116827	0.36411	0.716671	0.85277
NVEC200_006050_1.1	2.19035	0.113882	0.543036	0.588491	0.80846	-0.286987	-1.47635	0.143453	0.449557	-0.0865527	-0.581986	0.562078	0.869306	-0.0619018	-2.82809	0.00580863	0.0397171	0.229304	1.72524	0.0880275	0.51717	-0.400869	-1.46314	0.147024	0.382884	-0.0016209	-0.355667	0.722949	0.856339
NVEC200_006051_1.1	0.686644	-0.0411382	-0.121664	0.903445	0.961621	0.0881647	0.263132	0.79307	0.931493	0.0235132	0.0983389	0.921889	0.985067	-0.00950364	-0.250715	0.802624	0.904028	-0.141645	-0.599763	0.55022	0.87895	0.129303	0.272892	0.785582	0.907518	0.0105257	1.32471	0.18873	0.397507
NVEC200_006052_1.1	2.26837	-0.137035	-0.777536	0.438948	0.711836	-0.128882	-0.751872	0.454153	0.759125	-0.132959	-1.06648	0.289152	0.721823	0.0175544	0.903622	0.368686	0.600673	-0.0255931	-0.211722	0.832818	0.965109	0.00815296	0.0336456	0.973237	0.989004	-0.00258639	-0.627633	0.531885	0.728742
NVEC200_006054_1.1	1.38818	0.0346839	0.148275	0.882469	0.952174	-0.026621	-0.118928	0.905606	0.971851	0.00403145	0.0243497	0.980629	0.995845	-0.0432546	-1.70664	0.0914498	0.255461	0.0517837	0.334048	0.739145	0.936337	-0.0613048	-0.193866	0.846732	0.937594	0.000418342	0.0790907	0.937142	0.970089
NVEC200_006055_1.1	5.18546	-0.164866	-1.86971	0.0648816	0.267464	-0.0170956	-0.198825	0.842862	0.95116	-0.0909809	-1.45871	0.148239	0.597754	-0.00505709	-0.521522	0.603325	0.782496	0.0140123	0.231928	0.817138	0.960874	0.147771	1.21564	0.227404	0.493418	0.000633458	0.307789	0.758977	0.87896
NVEC200_006056_1.1	3.53157	0.243745	2.01053	0.0474665	0.225921	-0.101479	-0.877689	0.382525	0.708962	0.0711333	0.828843	0.409457	0.801036	0.00317764	0.244718	0.80725	0.906415	0.115603	1.42572	0.157522	0.618086	-0.345224	-2.11393	0.0373779	0.161406	0.00412469	1.51618	0.133092	0.321271
NVEC200_006057_1.1	3.63496	-0.220974	-2.15641	0.0338054	0.1858	-0.182927	-1.81709	0.0726396	0.317323	-0.20195	-2.78665	0.00653496	0.277906	-0.0236401	-2.07022	0.0413908	0.154153	-0.130362	-1.85022	0.0676699	0.478123	0.0380466	0.267283	0.789883	0.909507	0.00068225	0.28165	0.778879	0.889838
NVEC200_006058_1.1	10.8531	0.0713196	1.21342	0.228249	0.523915	-0.0342307	-0.588781	0.557531	0.816263	0.0185444	0.446173	0.656578	0.903254	-0.0175139	-2.68777	0.00861536	0.0525383	-0.0176439	-0.430862	0.667632	0.916262	-0.10555	-1.28383	0.202602	0.459692	-0.000844963	-0.606817	0.54555	0.739143
NVEC200_006059_1.1	6.22795	0.0908344	0.942245	0.348903	0.640632	0.0737065	0.7845	0.435062	0.746345	0.0822704	1.2065	0.231178	0.678595	0.0144002	1.36425	0.176314	0.38721	0.099762	1.50724	0.135686	0.589272	-0.0171279	-0.128952	0.897719	0.960201	-0.0105268	-4.69005	1.10813e-05	0.00034577
NVEC200_006061_1.1	5.50454	0.00593925	0.0602789	0.952076	0.981923	0.0420797	0.43995	0.661094	0.87046	0.0240095	0.344461	0.731354	0.927508	-0.0239944	-2.22867	0.0284851	0.119684	0.0740382	1.10588	0.271911	0.721827	0.0361405	0.267309	0.789881	0.909507	0.00108113	0.474073	0.636668	0.802954
NVEC200_006062_1.1	5.08776	0.0152977	0.178329	0.858878	0.943045	0.0713149	0.852921	0.396041	0.718253	0.0433063	0.713704	0.477317	0.831651	-0.0136846	-1.45291	0.14984	0.35062	0.00676834	0.115439	0.908362	0.98322	0.0560172	0.473898	0.636758	0.830765	0.00120368	0.605212	0.546611	0.739872
NVEC200_006063_1.1	5.57763	-0.048386	-0.631389	0.529438	0.770194	0.220148	2.92999	0.00432634	0.0687331	0.0858811	1.58455	0.11669	0.564714	0.0207292	2.45334	0.0161445	0.0818871	0.00427783	0.0806707	0.935889	0.989153	0.268534	2.52769	0.0132842	0.0776957	0.00134216	0.751085	0.454625	0.6696
NVEC200_006064_1.1	4.93795	-0.0879761	-1.00716	0.316646	0.609956	0.161415	1.89943	0.0608152	0.28919	0.0367195	0.594267	0.553873	0.865552	-0.0016188	-0.169119	0.866095	0.939515	0.00768539	0.128923	0.897715	0.980191	0.249391	2.07596	0.0408435	0.171682	-0.00802974	-3.96633	0.000149285	0.0025996
NVEC200_006065_1.1	2.62979	0.352083	1.81255	0.0733435	0.285977	-0.0762506	-0.416155	0.678319	0.880504	0.137916	1.00238	0.318934	0.744958	-0.00255858	-0.124897	0.900893	0.955703	0.118897	0.932129	0.353844	0.779459	-0.428334	-1.65622	0.101273	0.306608	-0.00260988	-0.611436	0.542502	0.73737
NVEC200_006066_1.1	2.42358	0.462809	2.14527	0.0347123	0.188457	-0.096877	-0.473875	0.636774	0.859771	0.182966	1.19767	0.234294	0.678662	-0.0273068	-1.19647	0.234756	0.462187	0.0420422	0.29673	0.767379	0.942948	-0.559686	-1.939	0.0557369	0.210053	0.0050342	1.0669	0.288965	0.517787
NVEC200_006067_1.1	9.57851	-0.105898	-1.37696	0.172436	0.454043	-0.123068	-1.60952	0.111514	0.397955	-0.114483	-2.10515	0.0384748	0.414347	-0.013216	-1.54159	0.127193	0.315775	-0.211904	-3.929	0.000182278	0.0329762	-0.0171697	-0.158785	0.874246	0.949636	0.00986068	5.37653	7.57911e-07	4.10474e-05
NVEC200_006068_1.1	4.49098	-0.147099	-1.93001	0.056858	0.250796	0.141508	1.90748	0.0597509	0.286726	-0.00279592	-0.0518596	0.958759	0.9929	0.00197442	0.236053	0.813945	0.91074	-0.00386206	-0.0742462	0.940985	0.990114	0.288607	2.75195	0.00720601	0.0504503	-0.00134785	-0.76389	0.446995	0.663451
NVEC200_006069_1.1	6.31903	0.247244	3.63523	0.000469106	0.010621	-0.296306	-4.40348	3.01249e-05	0.00237407	-0.0245307	-0.510042	0.611311	0.887403	-0.0440967	-5.82447	9.39825e-08	6.83681e-06	-0.131191	-2.77414	0.00677008	0.20653	-0.54355	-5.71223	1.52127e-07	8.86375e-06	0.00485724	3.01767	0.00333908	0.027422
NVEC200_006070_1.1	1.23617	-0.686343	-1.81631	0.0728621	0.28564	-0.149223	-0.430089	0.668224	0.87428	-0.417783	-1.55783	0.123004	0.572622	-0.0283268	-0.735178	0.464262	0.68355	0.369157	1.56712	0.120817	0.568438	0.53712	1.09948	0.274676	0.544217	0.00657774	0.810682	0.419821	0.640755
NVEC200_006071_1.1	3.08081	-0.0743061	-0.472304	0.63789	0.836114	0.280868	1.85151	0.0674823	0.305235	0.103281	0.927775	0.356086	0.769102	-0.00126722	-0.0744487	0.940824	0.972873	0.0769309	0.730972	0.466757	0.840189	0.355174	1.65677	0.101162	0.306479	-0.00412544	-1.16331	0.247877	0.470932
NVEC200_006072_1.1	7.16325	-0.25857	-1.87247	0.0651768	0.268077	-0.0898915	-0.661415	0.510444	0.794253	-0.174231	-1.78411	0.078593	0.500578	0.013384	0.876768	0.383511	0.614703	0.0408948	0.426644	0.670904	0.91754	0.168679	0.877724	0.382995	0.652056	0.00297209	0.910157	0.365758	0.593144
NVEC200_006073_1.1	0.163233	1.13961	1.61205	0.111179	0.361407	1.44847	2.13097	0.0363909	0.21974	1.29404	2.58673	0.0116392	0.310463	0.0251483	0.350237	0.727149	0.863059	0.26183	0.567897	0.571812	0.884407	0.308863	0.321575	0.748675	0.88945	0.041213	2.90248	0.00486657	0.0359769
NVEC200_006074_1.1	2.72082	-0.119672	-0.817055	0.416125	0.694238	0.312209	2.22071	0.0289632	0.191594	0.0962685	0.928735	0.355591	0.768816	-0.00413325	-0.261649	0.794209	0.898749	0.028911	0.296841	0.767294	0.942948	0.431882	2.17417	0.0324025	0.146132	-0.0126392	-3.80631	0.000261604	0.00406081
NVEC200_006076_1.1	1.47082	-0.0666194	-0.28232	0.778367	0.906718	-0.0838475	-0.360749	0.71916	0.903008	-0.0752334	-0.450835	0.653228	0.901516	0.0629964	2.38248	0.0193703	0.092159	-0.108057	-0.642365	0.522322	0.865888	-0.0172282	-0.0524192	0.958315	0.984376	0.00673905	1.21182	0.228857	0.447592
NVEC200_006077_1.1	3.28268	-0.162643	-1.35986	0.177382	0.46127	-4.36732e-05	-0.00038244	0.999696	0.999777	-0.0813432	-0.960791	0.339315	0.758336	0.0393435	3.05279	0.00300567	0.0249564	0.0917055	1.13799	0.258244	0.712555	0.162599	1.00801	0.316241	0.58517	-0.000733824	-0.270561	0.787368	0.894631
NVEC200_006079_1.1	4.43139	-0.0696706	-0.727853	0.468654	0.731636	-0.178291	-1.92811	0.0570972	0.279961	-0.123981	-1.83065	0.0705704	0.481691	-0.0249091	-2.38356	0.0193174	0.0920138	0.0554642	0.858178	0.393148	0.804218	-0.108621	-0.831146	0.408162	0.673671	-0.000102184	-0.0461318	0.963311	0.982898
NVEC200_006080_1.1	9.90211	0.0262965	0.636855	0.525888	0.768386	0.0783749	1.92249	0.0578094	0.281692	0.0523357	1.79234	0.0765479	0.496874	-0.0122082	-2.67207	0.00899605	0.0539763	0.068041	2.37027	0.019981	0.316147	0.0520784	0.903373	0.368818	0.63758	-0.00404709	-4.14651	7.80927e-05	0.0015661
NVEC200_006081_1.1	2.11284	-0.198365	-0.884344	0.378943	0.666804	-0.118611	-0.551085	0.582985	0.83222	-0.158488	-0.998382	0.320858	0.745669	-0.0190506	-0.781476	0.43664	0.660395	0.0542048	0.362079	0.718169	0.930562	0.0797539	0.262262	0.793738	0.91132	0.00778837	1.52441	0.131027	0.318651
NVEC200_006082_1.1	2.18859	0.00471882	0.0182905	0.985449	0.993938	-0.208494	-0.865227	0.389315	0.713885	-0.101888	-0.557203	0.578833	0.876886	-0.0893997	-3.25119	0.00164045	0.0159576	0.273681	1.66016	0.100514	0.539851	-0.213213	-0.627344	0.532092	0.762062	-0.00499363	-0.865124	0.389371	0.613479
NVEC200_006083_1.1	7.48815	0.0259966	0.545573	0.586753	0.807064	0.0489711	1.04403	0.299356	0.637386	0.0374838	1.11235	0.269047	0.707606	0.00221155	0.420329	0.67528	0.833188	0.0733396	2.21932	0.0290614	0.366045	0.0229744	0.346386	0.729887	0.879063	-0.00528892	-4.70914	9.31626e-06	0.000298266
NVEC200_006084_1.1	3.71079	-0.104487	-0.857614	0.393457	0.676319	-0.0235525	-0.197716	0.843728	0.95116	-0.0640198	-0.742931	0.459521	0.821542	0.0123553	0.917548	0.361387	0.594603	-0.0584377	-0.69521	0.488773	0.850474	0.0809346	0.480551	0.63204	0.826971	0.00169004	0.594985	0.553395	0.744819
NVEC200_006085_1.1	5.50554	0.252827	1.33191	0.187073	0.474692	-0.548612	-2.9225	0.00463166	0.071147	-0.147893	-1.10176	0.274221	0.712441	0.0153947	0.729226	0.468219	0.686253	-0.157871	-1.1892	0.238254	0.697145	-0.801439	-3.01906	0.00350152	0.029845	-0.00570462	-1.26746	0.209058	0.423699
NVEC200_006087_1.1	3.49426	0.175655	1.43703	0.154289	0.428334	-0.114648	-0.977951	0.330805	0.664592	0.0305036	0.352608	0.725233	0.925613	-0.0151027	-1.14438	0.255601	0.485904	0.0693944	0.846728	0.399465	0.806758	-0.290303	-1.75267	0.0831741	0.271888	0.00535524	1.93602	0.056106	0.187437
NVEC200_006088_1.1	4.75498	-0.129534	-1.23733	0.219288	0.513021	0.159947	1.5493	0.124932	0.421375	0.0152065	0.205401	0.837738	0.966287	-0.00163896	-0.140875	0.888294	0.950006	-0.0735306	-1.01296	0.313882	0.75096	0.289482	1.98294	0.0505228	0.197748	0.00414611	1.68929	0.0947389	0.260389
NVEC200_006089_1.1	6.18658	-0.0780289	-0.802322	0.424759	0.700238	0.220863	2.30795	0.0236027	0.171062	0.071417	1.03837	0.302246	0.733001	0.0143876	1.33768	0.184818	0.398622	-0.00836454	-0.123943	0.901673	0.98131	0.298892	2.20883	0.0300666	0.138595	-0.000897103	-0.392806	0.695514	0.838217
NVEC200_006090_1.1	1.02511	0.403983	1.49139	0.13947	0.405162	0.423964	1.56391	0.121461	0.413604	0.413973	2.1613	0.033414	0.401595	-0.069603	-2.29633	0.0240553	0.106802	-0.223242	-1.19919	0.233705	0.692296	0.0199818	0.0521199	0.958552	0.984376	0.00284864	0.461459	0.645619	0.808189
NVEC200_006091_1.1	2.05069	-0.0438177	-0.209098	0.83486	0.932815	0.0308887	0.148517	0.882278	0.96441	-0.00646449	-0.0436252	0.965303	0.993993	-0.00646136	-0.27485	0.784082	0.89379	-0.154771	-1.05827	0.292856	0.734562	0.0747064	0.253999	0.800095	0.914415	-0.00980623	-1.97816	0.0510694	0.17663
NVEC200_006092_1.1	4.09896	-0.0820852	-0.826296	0.410892	0.68916	0.116907	1.20144	0.232835	0.565518	0.017411	0.247808	0.804866	0.958245	0.00675764	0.615769	0.539652	0.738888	-0.0373581	-0.545337	0.586915	0.888882	0.198992	1.44637	0.15166	0.388924	0.00213791	0.926484	0.356753	0.584878
NVEC200_006093_1.1	6.56546	0.265011	3.73437	0.000335105	0.00822313	-0.448545	-6.45842	5.80971e-09	2.64535e-06	-0.0917671	-1.82833	0.0709206	0.482958	-0.007012	-0.90017	0.37051	0.601802	0.0581921	1.19074	0.236987	0.695267	-0.713555	-7.26673	1.47842e-10	2.11346e-08	0.00682586	4.10669	9.02486e-05	0.00174178
NVEC200_006094_1.1	0.114416	-0.0356867	-0.0702669	0.944153	0.979073	-0.277849	-0.552594	0.582048	0.83183	-0.156768	-0.436511	0.663616	0.904802	-0.00859054	-0.150726	0.880563	0.945801	-0.0508452	-0.142311	0.887184	0.977509	-0.242162	-0.340573	0.734297	0.881889	0.0196507	1.62208	0.108631	0.283911
NVEC200_006095_1.1	2.91973	-0.232837	-1.42912	0.156545	0.431142	0.0858637	0.551095	0.582978	0.83222	-0.0734867	-0.637242	0.525637	0.853753	-0.0210027	-1.19443	0.235551	0.463042	0.063462	0.588361	0.557811	0.880867	0.318701	1.44797	0.151212	0.388261	0.00452041	1.22796	0.222769	0.440309
NVEC200_006096_1.1	7.51788	0.00135958	0.0289812	0.976946	0.991832	0.050018	1.08228	0.282113	0.621006	0.0256888	0.774323	0.440835	0.811272	-0.0188263	-3.63115	0.000475586	0.00634838	0.0583539	1.79413	0.0762588	0.494476	0.0486585	0.744572	0.458533	0.714434	-0.00126765	-1.14532	0.255212	0.479578
NVEC200_006098_1.1	5.09408	-0.10538	-1.24316	0.217142	0.510204	-0.0145565	-0.175521	0.861078	0.957439	-0.0599684	-1.00023	0.319966	0.745012	0.0104536	1.11739	0.266899	0.497085	-0.0190387	-0.325306	0.745729	0.938266	0.0908239	0.774579	0.440684	0.701421	0.00105965	0.533948	0.594737	0.773964
NVEC200_006100_1.1	1.07341	0.37247	0.579541	0.564014	0.792272	0.870555	1.43411	0.155826	0.468508	0.621512	1.36536	0.176346	0.627497	0.0592208	0.881213	0.381105	0.611978	0.258967	0.60228	0.548861	0.878292	0.498085	0.581262	0.56286	0.783747	0.0259829	1.91273	0.0597188	0.194899
NVEC200_006101_1.1	3.45519	-0.552516	-4.50099	2.08133e-05	0.000999528	0.293702	2.43382	0.0169812	0.143554	-0.129407	-1.49064	0.139667	0.590891	0.0823389	6.04419	3.62304e-08	2.98937e-06	-0.0564268	-0.653011	0.515468	0.861823	0.846218	4.95924	3.46001e-06	0.000123655	0.0017798	0.623074	0.534862	0.730997
NVEC200_006102_1.1	4.77463	0.0125157	0.154567	0.87752	0.949678	-0.00317893	-0.0403723	0.967889	0.989833	0.0046684	0.0815029	0.935229	0.988298	0.0330664	3.72296	0.000348431	0.00495877	0.000455926	0.00817035	0.9935	0.999586	-0.0156947	-0.141	0.888195	0.955575	-0.00356529	-1.89954	0.0608009	0.197858
NVEC200_006103_1.1	1.44835	0.423975	1.70125	0.0924617	0.327841	-0.310569	-1.24446	0.216665	0.546173	0.0567029	0.321771	0.748397	0.934185	0.0136093	0.486761	0.62765	0.799335	-0.284838	-1.61237	0.110496	0.556613	-0.734545	-2.08126	0.0403436	0.170266	-0.00262553	-0.445291	0.657214	0.814675
NVEC200_006104_1.1	0.804111	-0.0833372	-0.304964	0.761121	0.898832	0.12502	0.458719	0.647578	0.865012	0.0208412	0.107856	0.914358	0.983862	-0.0207932	-0.67508	0.501412	0.711902	-0.168917	-0.886068	0.378019	0.79601	0.208357	0.540583	0.590173	0.800396	0.00638783	0.991172	0.324345	0.553973
NVEC200_006105_1.1	1.92761	0.14998	0.664836	0.50791	0.758257	0.0967629	0.44728	0.655782	0.867667	0.123371	0.772734	0.44177	0.811272	-0.0530374	-2.16031	0.0334928	0.13411	-0.0145036	-0.0971835	0.922804	0.986106	-0.0532168	-0.174109	0.862184	0.944293	-0.0101372	-1.98114	0.0507283	0.175875
NVEC200_006106_1.1	4.62437	0.00360127	0.0325806	0.974084	0.990384	0.0997177	0.926398	0.356797	0.689902	0.0516595	0.660716	0.510537	0.848491	0.000496421	0.0409497	0.96743	0.986037	0.0135599	0.179322	0.858101	0.97115	0.0961164	0.63164	0.529275	0.760256	0.00194194	0.760885	0.448779	0.664814
NVEC200_006108_1.1	2.9623	0.00602338	0.0376289	0.97007	0.989074	-0.0955478	-0.612515	0.541792	0.809331	-0.0447622	-0.395333	0.693563	0.916171	-0.000817558	-0.0462986	0.963178	0.983974	-0.0971172	-0.886057	0.378025	0.79601	-0.101571	-0.460579	0.646248	0.834374	-0.00718226	-1.92492	0.0575002	0.189799
NVEC200_006109_1.1	3.14895	-0.359699	-2.60078	0.0109254	0.0936003	0.144657	1.09086	0.278341	0.617613	-0.107521	-1.09847	0.275026	0.712699	0.00242627	0.162436	0.871339	0.941785	0.0622401	0.675124	0.501384	0.855576	0.504356	2.69197	0.00851598	0.0570955	-0.00742312	-2.34928	0.0210703	0.099477
NVEC200_006110_1.1	7.68642	0.04769	0.645701	0.520229	0.764761	-0.0734793	-1.00434	0.318091	0.653451	-0.0128947	-0.246893	0.805592	0.958292	-0.0271533	-3.30714	0.00138717	0.0141504	-0.0928874	-1.80223	0.0750878	0.493657	-0.121169	-1.17115	0.24484	0.513225	-0.00213759	-1.21908	0.226219	0.444059
NVEC200_006111_1.1	4.51372	-0.0330932	-0.317147	0.751891	0.895203	-0.242343	-2.35338	0.0208532	0.160699	-0.137718	-1.86634	0.0653567	0.472922	-0.0274213	-2.35299	0.0208736	0.0969841	-0.123038	-1.70079	0.0925484	0.522546	-0.20925	-1.43698	0.154303	0.393324	0.00648458	2.62316	0.0102829	0.0607484
NVEC200_006112_1.1	4.06843	0.0215625	0.181989	0.856014	0.942077	-0.0646807	-0.565813	0.572974	0.825615	-0.0215591	-0.257167	0.797656	0.955527	0.0107201	0.831289	0.408082	0.635945	0.0434802	0.540247	0.590404	0.890175	-0.0862432	-0.533836	0.594814	0.803391	-0.00421348	-1.54742	0.125384	0.310718
NVEC200_006113_1.1	4.31846	-0.255782	-3.23138	0.00173906	0.0278748	0.0584106	0.759788	0.449431	0.756453	-0.0986856	-1.76239	0.0815086	0.504931	0.0120349	1.38706	0.168959	0.377327	0.0144479	0.267296	0.789873	0.94933	0.314192	2.8912	0.00484382	0.0377234	-0.00043325	-0.235963	0.814015	0.90789
NVEC200_006116_1.1	5.45829	0.0309906	0.37811	0.706268	0.873468	-0.0218416	-0.271936	0.786315	0.929406	0.0045745	0.0789148	0.937281	0.988301	0.00105824	0.116986	0.90714	0.958356	-0.00778788	-0.137665	0.890823	0.977924	-0.0528323	-0.46522	0.642934	0.833306	-0.00237953	-1.24084	0.217994	0.434152
NVEC200_006118_1.1	4.01435	0.012809	0.123388	0.902084	0.96086	0.0666472	0.668194	0.505775	0.791296	0.0397281	0.540784	0.590036	0.879942	0.00540804	0.481692	0.631232	0.801501	0.0702445	1.00537	0.317501	0.753194	0.0538382	0.382009	0.703385	0.864741	0.000189077	0.0801985	0.936263	0.96985
NVEC200_006119_1.1	4.13272	-0.04715	-0.428825	0.669109	0.852968	0.110674	1.04845	0.29733	0.635606	0.0317621	0.408188	0.684136	0.913894	-0.00854518	-0.719237	0.473919	0.69049	0.130701	1.77413	0.0795338	0.502202	0.157824	1.05816	0.292904	0.563091	0.00305937	1.22725	0.223032	0.440616
NVEC200_006121_1.1	6.55747	-0.00832995	-0.132449	0.894935	0.957723	0.0975339	1.56835	0.120424	0.412918	0.044602	1.00287	0.318697	0.744958	-0.00769447	-1.10069	0.274062	0.504843	-0.0802399	-1.83109	0.0705044	0.485319	0.105864	1.20378	0.231934	0.498473	-0.00287339	-1.93168	0.0566479	0.188379
NVEC200_006122_1.1	3.3893	0.368043	2.41849	0.0176656	0.125249	-0.0448046	-0.301254	0.763938	0.919145	0.161619	1.50155	0.136828	0.587757	0.0322982	1.9339	0.0563697	0.188831	-0.0689459	-0.652325	0.515908	0.861823	-0.412847	-1.96338	0.05279	0.203003	0.00231622	0.664167	0.508337	0.712031
NVEC200_006125_1.1	2.09521	-0.514432	-2.29098	0.0243763	0.153605	-0.176953	-0.862822	0.390603	0.714168	-0.345693	-2.1682	0.0328684	0.400877	0.0458035	2.01017	0.0475047	0.168744	0.372272	2.63031	0.010085	0.24649	0.33748	1.16943	0.245418	0.513595	-0.00245834	-0.510774	0.6108	0.784413
NVEC200_006126_1.1	3.89553	0.206313	2.02964	0.0454427	0.221222	-0.224296	-2.28952	0.0244651	0.174547	-0.00899175	-0.125013	0.900801	0.980999	-0.00189781	-0.171962	0.863866	0.938268	0.0210688	0.306237	0.760154	0.941596	-0.430609	-3.11035	0.00252538	0.023391	-0.00470303	-2.01423	0.0470682	0.168312
NVEC200_006127_1.1	1.05168	-0.189095	-0.81209	0.418953	0.695651	0.206221	0.920386	0.359911	0.691537	0.0085632	0.0519701	0.958671	0.9929	-0.0282693	-1.11947	0.266015	0.496265	0.0924321	0.596578	0.552335	0.879562	0.395316	1.24857	0.215164	0.477047	0.00132604	0.25272	0.801079	0.90204
NVEC200_006129_1.1	6.89244	-0.0127469	-0.242351	0.809077	0.921768	0.11402	2.20024	0.0304344	0.197655	0.0506363	1.36135	0.176911	0.627811	0.00514893	0.884957	0.378614	0.609571	0.00678916	0.185849	0.852995	0.96977	0.126766	1.72993	0.0871812	0.278826	-0.00195645	-1.57807	0.118172	0.300106
NVEC200_006130_1.1	5.76347	-0.38787	-5.70323	1.58096e-07	1.82626e-05	0.255564	3.83686	0.000235295	0.0101283	-0.0661531	-1.37532	0.172555	0.62468	0.0416234	5.55167	3.00985e-07	1.81388e-05	0.0326071	0.692541	0.490439	0.851057	0.643434	6.83224	1.07879e-09	1.20569e-07	0.00129359	0.81231	0.418827	0.639876
NVEC200_006131_1.1	4.57238	-0.191161	-2.04429	0.0439426	0.217222	0.294518	3.25294	0.00162568	0.0377809	0.0516785	0.78116	0.436825	0.811272	0.00413711	0.406152	0.685626	0.839551	0.0779752	1.23203	0.221251	0.67792	0.48568	3.79525	0.000271806	0.00437953	-0.00728403	-3.3914	0.00104708	0.011618
NVEC200_006132_1.1	4.51572	0.0374858	0.428299	0.66949	0.853148	0.0149736	0.177595	0.859453	0.956384	0.0262297	0.423532	0.672951	0.90927	-0.00144007	-0.151641	0.87982	0.945546	0.102229	1.73089	0.0870101	0.516334	-0.0225121	-0.188944	0.850576	0.939447	-0.0081054	-4.0408	0.000114448	0.00210317
NVEC200_006133_1.1	2.92583	0.171576	1.22126	0.22528	0.52021	-0.0533692	-0.394308	0.694317	0.888816	0.0591032	0.594534	0.553695	0.865538	0.0313816	2.05756	0.0426203	0.156977	0.0216321	0.22546	0.822149	0.960972	-0.224945	-1.17607	0.242771	0.510813	-0.00617663	-1.93138	0.0566853	0.188399
NVEC200_006134_1.1	4.83051	-0.0153874	-0.170192	0.865254	0.944757	-0.0067498	-0.0766799	0.939054	0.98288	-0.0110686	-0.173072	0.862996	0.97209	-0.0232354	-2.338	0.0216772	0.0998345	0.00523948	0.0850527	0.932415	0.988881	0.00863757	0.0694115	0.944821	0.979478	-0.00523173	-2.48893	0.0147129	0.0779994
NVEC200_006135_1.1	5.84217	0.102081	1.84784	0.0680168	0.273665	0.00948285	0.175576	0.861035	0.957439	0.0557817	1.42764	0.156969	0.608764	-0.0285842	-4.70253	9.56e-06	0.000296794	0.0220102	0.581134	0.56265	0.880909	-0.0925977	-1.21262	0.22855	0.494547	-0.00249889	-1.9399	0.0556252	0.186846
NVEC200_006136_1.1	0.884552	0.0890513	0.268448	0.788988	0.911412	-0.582658	-1.76223	0.0815366	0.338008	-0.246804	-1.05217	0.295631	0.727908	-0.0108202	-0.290029	0.772483	0.887146	-0.230653	-0.988831	0.325483	0.759049	-0.67171	-1.43654	0.154429	0.393395	0.0153547	1.93654	0.0560409	0.18739
NVEC200_006140_1.1	6.91572	-0.0290483	-0.292325	0.770833	0.903913	0.124187	1.2713	0.207491	0.536319	0.0475692	0.676896	0.500523	0.843976	-0.0249946	-2.27801	0.0255314	0.111227	0.0503689	0.733549	0.465477	0.839209	0.153235	1.10939	0.270755	0.540158	-0.00672506	-2.87535	0.00523066	0.0377311
NVEC200_006144_1.1	2.5794	-0.294084	-1.73915	0.0855394	0.31289	-0.178715	-1.06634	0.289216	0.62734	-0.236399	-1.97701	0.0512012	0.448099	-0.00932042	-0.490315	0.625143	0.797252	-0.161138	-1.3678	0.174891	0.636315	0.115369	0.486774	0.62764	0.823853	0.00433027	1.07235	0.286522	0.515408
NVEC200_006145_1.1	5.99884	0.0360411	0.518188	0.60564	0.818933	-0.163589	-2.39126	0.0189418	0.152439	-0.063774	-1.29655	0.198209	0.646151	-0.0170299	-2.21063	0.0296796	0.123015	-0.0571944	-1.18802	0.238053	0.696814	-0.19963	-2.06369	0.0420207	0.174972	-0.000555761	-0.339051	0.735387	0.864987
NVEC200_006146_1.1	4.44315	0.189396	1.94114	0.0554728	0.247185	-0.014245	-0.150464	0.880747	0.963874	0.0875753	1.26878	0.207898	0.652848	-0.0545818	-5.09586	1.99282e-06	8.56635e-05	0.019795	0.300373	0.764608	0.942379	-0.203641	-1.5217	0.131704	0.360296	-0.00690094	-3.06856	0.00286632	0.0245908
NVEC200_006147_1.1	3.37258	-0.0648793	-0.478911	0.633201	0.833265	-0.119852	-0.907638	0.366572	0.697364	-0.0923655	-0.963897	0.337764	0.757751	-0.0185562	-1.24105	0.217916	0.44128	-0.0588656	-0.63571	0.526631	0.868348	-0.0549723	-0.294474	0.769096	0.899473	0.00105983	0.336157	0.73756	0.866701
NVEC200_006148_1.1	4.25813	0.0989794	1.08405	0.281331	0.57915	-0.258074	-2.95613	0.00400697	0.0654222	-0.0795471	-1.23086	0.221688	0.665702	-0.0149302	-1.51937	0.132289	0.323717	0.103588	1.69838	0.0930037	0.52305	-0.357053	-2.89519	0.00478809	0.0374219	-0.00452839	-2.17565	0.032288	0.131353
NVEC200_006149_1.1	2.45436	-0.123853	-0.82248	0.413048	0.691357	0.00812408	0.0552694	0.95605	0.987195	-0.0578644	-0.543274	0.588328	0.879594	0.000145581	0.00875755	0.993033	0.996794	-0.0234889	-0.227992	0.820186	0.960874	0.131977	0.635078	0.527041	0.759326	-0.000208748	-0.0598486	0.952413	0.978356
NVEC200_006150_1.1	2.82019	0.0506366	0.320752	0.749166	0.894084	-0.0313913	-0.208086	0.835647	0.947671	0.00962266	0.0861124	0.931575	0.98811	0.0052156	0.306675	0.759822	0.87882	0.061068	0.57687	0.565514	0.880957	-0.0820278	-0.384923	0.701232	0.864649	-0.00266053	-0.746034	0.457654	0.672291
NVEC200_006151_1.1	6.52443	-0.010545	-0.190104	0.84967	0.938938	0.049076	0.900527	0.370321	0.699998	0.0192655	0.491099	0.624591	0.892717	0.00541089	0.883528	0.379381	0.610406	0.0125945	0.327899	0.743775	0.937844	0.059621	0.773718	0.441191	0.701862	-0.00367978	-2.82227	0.00590593	0.0411378
NVEC200_006152_1.1	5.04905	0.135245	1.77174	0.0799332	0.300336	-0.0554686	-0.736205	0.463583	0.7648	0.039888	0.738923	0.461939	0.822641	-0.000538266	-0.0634166	0.94958	0.977242	-0.112339	-2.11318	0.0374443	0.399308	-0.190713	-1.79001	0.0769248	0.259335	0.0028959	1.61487	0.109953	0.286162
NVEC200_006153_1.1	1.87509	0.29816	1.39051	0.167915	0.44751	-0.128399	-0.631017	0.529681	0.801652	0.0848802	0.559046	0.577564	0.876466	-0.0188845	-0.825963	0.41108	0.638087	0.0808842	0.572369	0.568545	0.88276	-0.426559	-1.48459	0.141259	0.374613	-0.003844	-0.805529	0.422707	0.642736
NVEC200_006154_1.1	4.85327	-0.0284785	-0.34934	0.727677	0.884313	0.199867	2.50902	0.0139561	0.130794	0.0856942	1.48621	0.14083	0.591823	-0.00875147	-0.975823	0.331852	0.565852	0.000511834	0.00916599	0.992708	0.999586	0.228345	2.02751	0.0456651	0.184612	-0.00105091	-0.556367	0.579385	0.762793
NVEC200_006155_1.1	4.88906	-0.15228	-1.70075	0.0925548	0.327874	-0.0698328	-0.804101	0.423526	0.739187	-0.111056	-1.75329	0.0830674	0.505962	-0.0103887	-1.05985	0.292141	0.525358	0.025604	0.42082	0.674922	0.918741	0.0824472	0.671626	0.503598	0.74396	0.000631074	0.303468	0.762256	0.880915
NVEC200_006156_1.1	5.44918	-0.166383	-1.7911	0.0767481	0.293572	-0.0839923	-0.924201	0.357933	0.690589	-0.125188	-1.90539	0.0600262	0.463379	-0.00508775	-0.496557	0.620751	0.793921	-0.00429083	-0.0671207	0.946639	0.99023	0.0823906	0.641207	0.52307	0.756543	0.00560383	2.57018	0.0118625	0.0672064
NVEC200_006157_1.1	4.04769	0.174052	1.6717	0.0981698	0.337689	0.105205	1.02635	0.307567	0.644177	0.139629	1.89633	0.0612284	0.465888	-0.008143	-0.705348	0.482474	0.696828	-0.0998835	-1.3894	0.16825	0.627552	-0.0688476	-0.474994	0.635979	0.830102	-0.00827505	-3.41087	0.00098334	0.0111421
NVEC200_006158_1.1	3.42538	0.0269592	0.205608	0.837576	0.934109	0.0348003	0.273924	0.784791	0.929054	0.0308798	0.332894	0.740014	0.930034	0.0094615	0.660127	0.510913	0.71934	-0.0092967	-0.103983	0.917422	0.984432	0.00784108	0.0436655	0.965271	0.986208	-0.00556724	-1.84791	0.0680073	0.211773
NVEC200_006159_1.1	3.84386	0.0229583	0.176441	0.860357	0.943721	-0.206534	-1.62786	0.107163	0.390707	-0.0917878	-0.997287	0.321386	0.745669	0.011453	0.798954	0.426489	0.652652	-0.0395205	-0.441745	0.659768	0.913917	-0.229492	-1.27946	0.204132	0.461407	-0.00141384	-0.4656	0.642663	0.80679
NVEC200_006160_1.1	5.19166	-0.158585	-2.36005	0.020505	0.137764	0.202332	3.07939	0.00277411	0.052794	0.0218732	0.460231	0.646496	0.898631	0.0212248	2.86993	0.00515115	0.0362083	0.0180672	0.389811	0.697627	0.924106	0.360917	3.88514	0.000198787	0.00343726	0.00488651	3.12524	0.00241337	0.0218644
NVEC200_006161_1.1	3.98165	0.0561384	0.581623	0.562322	0.791344	0.0193967	0.204284	0.838608	0.949254	0.0377675	0.553295	0.581478	0.877254	-0.0155261	-1.44764	0.151305	0.352567	-0.0971796	-1.45859	0.148272	0.605601	-0.0367417	-0.27366	0.784993	0.90711	-0.00161257	-0.714452	0.476857	0.688811
NVEC200_006162_1.1	2.98117	0.0111066	0.0862372	0.931476	0.973881	0.0832723	0.65809	0.512215	0.794972	0.0471895	0.51809	0.605708	0.884895	0.00750722	0.524697	0.601126	0.781044	-0.0486542	-0.542628	0.588771	0.889832	0.0721657	0.40334	0.687686	0.858009	0.0142582	4.75647	7.73932e-06	0.000258286
NVEC200_006163_1.1	1.69556	0.115308	0.530237	0.597296	0.813916	-0.1191	-0.543271	0.58833	0.83565	-0.00189581	-0.0123284	0.990192	0.997004	0.0253944	1.02511	0.308146	0.541115	-0.204038	-1.30293	0.19603	0.654238	-0.234408	-0.756096	0.45163	0.708568	0.00204757	0.392911	0.695345	0.838124
NVEC200_006164_1.1	5.20212	0.256281	3.75603	0.000311122	0.00782485	-0.186023	-2.80929	0.00612852	0.0838087	0.0351292	0.72778	0.468699	0.827164	-0.00632476	-0.849824	0.397751	0.626275	0.0405135	0.87122	0.386027	0.798902	-0.442304	-4.72545	8.74043e-06	0.000273422	-0.00184415	-1.17099	0.244794	0.46693
NVEC200_006165_1.1	6.51419	-0.0535281	-0.996036	0.32199	0.6154	-0.0697619	-1.32786	0.187692	0.511576	-0.061645	-1.62179	0.10846	0.546859	0.000922799	0.15634	0.876126	0.94366	0.0884546	2.39201	0.0189058	0.309755	-0.0162338	-0.218552	0.82751	0.927064	0.00344087	2.73317	0.00759493	0.0493771
NVEC200_006166_1.1	4.54781	-0.0608922	-0.729583	0.467601	0.731185	0.300514	3.63945	0.000462501	0.0161727	0.119811	2.03001	0.045404	0.43155	0.0340122	3.66168	0.000429077	0.00585469	-0.10176	-1.74006	0.0853777	0.511917	0.361406	3.09512	0.00264505	0.0242493	0.00268231	1.37647	0.172202	0.377034
NVEC200_006167_1.1	4.98352	0.0878304	0.702688	0.484324	0.743356	0.344277	2.77743	0.00684679	0.0897381	0.216053	2.44444	0.0167442	0.336594	-0.00488427	-0.350999	0.726527	0.862939	-0.102308	-1.17208	0.244702	0.702889	0.256446	1.46296	0.147462	0.383331	0.0171591	5.8553	1.04843e-07	8.96481e-06
NVEC200_006168_1.1	6.31302	-0.025416	-0.222305	0.824684	0.928705	0.12063	1.06285	0.291279	0.630145	0.0476072	0.588868	0.55773	0.867865	-0.00881905	-0.691361	0.491486	0.703516	-0.139659	-1.74462	0.0851726	0.511917	0.146047	0.909922	0.365796	0.635332	0.0158941	5.84632	1.24325e-07	1.00556e-05
NVEC200_006169_1.1	1.87585	0.193228	1.01939	0.310837	0.604053	0.0432751	0.232933	0.81636	0.939995	0.118252	0.882076	0.380162	0.780642	-0.000917434	-0.0438341	0.965137	0.984762	-0.0968385	-0.740234	0.461147	0.837422	-0.149953	-0.570854	0.569567	0.78805	-0.00273216	-0.625365	0.533366	0.730363
NVEC200_006170_1.1	5.00174	0.178745	1.9545	0.053847	0.243398	-0.193347	-2.18099	0.0318767	0.202528	-0.00730056	-0.11284	0.910417	0.982927	-0.0115367	-1.15622	0.250751	0.480385	0.0295512	0.47519	0.63584	0.906987	-0.372092	-2.96946	0.00385258	0.0319808	-0.000549568	-0.260335	0.795219	0.898962
NVEC200_006171_1.1	3.87148	0.126567	1.15837	0.249876	0.547297	-0.11684	-1.09864	0.274949	0.613899	0.00486373	0.0629294	0.949967	0.991116	-0.018109	-1.50843	0.135062	0.328607	-0.0580218	-0.778751	0.438236	0.826007	-0.243407	-1.61902	0.109056	0.322758	-0.00197894	-0.782963	0.435771	0.653248
NVEC200_006172_1.1	8.88306	0.0637894	1.48635	0.140796	0.407244	0.0298792	0.705542	0.482354	0.777806	0.0468343	1.54316	0.126414	0.574117	-0.0130021	-2.74039	0.00744309	0.0472338	0.127798	4.2856	4.68215e-05	0.0169301	-0.0339103	-0.566252	0.572677	0.789495	0.000269439	0.265765	0.791048	0.89674
NVEC200_006173_1.1	5.51968	0.200601	2.96945	0.0038527	0.047747	-0.13772	-2.09337	0.0392214	0.227799	0.0314405	0.657953	0.512302	0.849691	-0.021141	-2.85689	0.0053483	0.0372111	0.0209418	0.45379	0.651108	0.911007	-0.338321	-3.63768	0.000465266	0.00656713	-0.00127967	-0.8164	0.416497	0.637899
NVEC200_006174_1.1	3.70804	-0.174283	-1.4578	0.148489	0.419041	-0.0490314	-0.415803	0.678576	0.880533	-0.111657	-1.3207	0.190059	0.636497	-0.00664303	-0.497594	0.620023	0.793852	-0.173752	-2.09582	0.0389978	0.404931	0.125251	0.751144	0.454589	0.710942	-0.00501928	-1.77444	0.0794824	0.234039
NVEC200_006175_1.1	5.2415	-0.0346598	-0.497208	0.620294	0.826651	0.00847617	0.12493	0.900867	0.970256	-0.0130918	-0.265502	0.79125	0.952288	-0.0219329	-2.86802	0.00517964	0.036367	0.0257637	0.542155	0.589095	0.889832	0.043136	0.449739	0.654015	0.838555	0.00124683	0.770454	0.443114	0.66
NVEC200_006176_1.1	3.1272	-0.169093	-1.34711	0.181436	0.466548	0.033408	0.272748	0.785692	0.929406	-0.0678424	-0.764126	0.446856	0.813949	-0.00920131	-0.663804	0.508567	0.717504	-0.0511405	-0.596896	0.552124	0.879562	0.202501	1.16939	0.245434	0.513595	0.000625059	0.214106	0.830964	0.917179
NVEC200_006177_1.1	6.56877	-0.259028	-4.18075	6.89143e-05	0.00249186	0.0895494	1.466	0.146248	0.454173	-0.0847391	-1.93403	0.0563538	0.454433	0.0135509	1.97286	0.0516802	0.177933	-0.0275917	-0.640124	0.523771	0.866702	0.348577	4.03551	0.000116639	0.00223376	0.00386725	2.63842	0.00986445	0.058795
NVEC200_006179_1.1	3.74734	-0.153229	-1.28671	0.201601	0.493329	0.349314	3.05438	0.00299141	0.0548084	0.0980425	1.16336	0.247858	0.687773	0.0554689	4.3206	4.11039e-05	0.000962535	0.133933	1.65438	0.101648	0.542563	0.502543	3.10993	0.0025286	0.023391	0.0046229	1.7337	0.0865066	0.247471
NVEC200_006180_1.1	2.47112	-0.130272	-0.847277	0.399161	0.680622	0.088194	0.577482	0.565103	0.821106	-0.0210391	-0.193511	0.847009	0.968043	-0.0513323	-2.95956	0.00396672	0.0301775	-0.163311	-1.5387	0.127501	0.577805	0.218466	1.01153	0.314563	0.584243	-0.00505861	-1.39059	0.167889	0.372107
NVEC200_006181_1.1	6.73053	-0.440653	-2.64272	0.0100773	0.089066	-0.169706	-1.0416	0.301069	0.639265	-0.30518	-2.58767	0.0116728	0.310463	0.011639	0.635438	0.52715	0.730308	0.107286	0.93535	0.352723	0.778105	0.270947	1.17624	0.24336	0.511299	0.00381642	0.971683	0.33445	0.563186
NVEC200_006182_1.1	5.998	-0.0889044	-1.42898	0.156584	0.431142	-0.0543103	-0.88521	0.378479	0.705966	-0.0716074	-1.62754	0.107231	0.544077	-0.0185125	-2.67817	0.00884641	0.0534767	-0.0784607	-1.8177	0.0725453	0.48807	0.0345941	0.398744	0.691057	0.859528	0.00183106	1.24494	0.216489	0.432486
NVEC200_006183_1.1	3.19872	0.170403	1.31937	0.190501	0.479333	0.243595	1.91136	0.0592449	0.285742	0.206999	2.26638	0.0259035	0.385464	-0.0523656	-3.63725	0.000465928	0.00624659	-0.0603685	-0.683636	0.496018	0.853351	0.0731921	0.406127	0.685644	0.856645	0.000872184	0.293146	0.770107	0.885411
NVEC200_006185_1.1	4.35837	0.206629	2.34656	0.0212153	0.1408	-0.139723	-1.61369	0.110208	0.395323	0.0334531	0.537193	0.592503	0.880796	-0.0313151	-3.20275	0.00190114	0.0176079	-0.128122	-2.11217	0.0375325	0.399308	-0.346351	-2.82892	0.00579497	0.0430112	-0.0012756	-0.619575	0.537154	0.732694
NVEC200_006188_1.1	8.37346	0.0834722	1.34951	0.180667	0.465449	-0.0783492	-1.27988	0.203983	0.532548	0.00256149	0.0585626	0.953435	0.991669	-0.0108999	-1.58876	0.115736	0.298423	-0.0338868	-0.785346	0.43438	0.824576	-0.161821	-1.8693	0.0649386	0.23305	0.00232245	1.58345	0.116941	0.297812
NVEC200_006189_1.1	8.72635	0.103229	1.6077	0.111518	0.362029	-0.0536148	-0.844698	0.400592	0.721521	0.024807	0.54634	0.586228	0.878503	-0.00642119	-0.902927	0.369053	0.600875	0.034324	0.767535	0.444838	0.829384	-0.156843	-1.74742	0.0840857	0.273182	-0.00362156	-2.38223	0.0193825	0.0939996
NVEC200_006190_1.1	5.19873	0.291559	3.71728	0.000355248	0.00859728	-0.200467	-2.61763	0.0104383	0.113109	0.045546	0.820996	0.413888	0.803625	-0.0218462	-2.53517	0.0130234	0.0707871	-0.0273077	-0.50794	0.612779	0.901004	-0.492025	-4.54432	1.76346e-05	0.000497246	-0.00646214	-3.54267	0.000638921	0.00807286
NVEC200_006191_1.1	6.47906	-0.042664	-0.710173	0.479493	0.739727	0.0449909	0.761178	0.448605	0.755915	0.00116345	0.0273846	0.978216	0.995298	-0.0226494	-3.40694	0.000995916	0.011151	-0.0118381	-0.284846	0.776438	0.945382	0.0876549	1.04877	0.297181	0.567674	-0.00282939	-1.99927	0.0486938	0.171974
NVEC200_006192_1.1	2.9665	-0.108093	-0.76827	0.444403	0.715858	-0.137128	-1.01287	0.313923	0.649635	-0.122611	-1.23151	0.221444	0.66547	0.0184024	1.20149	0.232815	0.459722	0.0642857	0.67197	0.50338	0.855986	-0.0290354	-0.151771	0.879718	0.951963	0.00518734	1.60537	0.112029	0.289588
NVEC200_006193_1.1	5.1335	-0.150799	-2.06387	0.0420037	0.211736	0.0820397	1.14326	0.256061	0.592611	-0.0343799	-0.66532	0.507603	0.847138	0.0150286	1.85735	0.0666381	0.208979	-0.0462423	-0.912927	0.363799	0.785373	0.232839	2.29475	0.0241499	0.119476	-0.00075848	-0.442433	0.659271	0.815811
NVEC200_006196_1.1	11.7038	0.0922976	1.79337	0.0763822	0.292628	0.0725435	1.42655	0.157283	0.470581	0.0824205	2.26464	0.0260152	0.385464	-0.0115717	-2.03073	0.0453295	0.16333	0.0380753	1.06292	0.290755	0.733541	-0.0197541	-0.274702	0.784195	0.906997	0.00197196	1.62032	0.108777	0.284109
NVEC200_006198_1.1	9.07297	0.0124749	0.23037	0.818344	0.925891	-0.0558365	-1.04095	0.300778	0.639265	-0.0216808	-0.566187	0.572721	0.875194	0.00480857	0.799906	0.42594	0.652199	-0.0581742	-1.53792	0.12769	0.577805	-0.0683114	-0.900552	0.370308	0.639046	0.00103641	0.806347	0.422238	0.642371
NVEC200_006199_1.1	6.31209	0.0290838	0.344018	0.731678	0.885708	-0.177698	-2.16646	0.0330622	0.208017	-0.0743072	-1.24245	0.217473	0.66162	-0.00242956	-0.263739	0.792616	0.898021	0.170477	2.95828	0.00400112	0.163966	-0.206782	-1.78351	0.0780553	0.262189	-0.000521201	-0.265351	0.791378	0.896866
NVEC200_006200_1.1	4.80385	0.231885	3.09627	0.00263584	0.0360635	-0.32597	-4.49812	2.10425e-05	0.00182181	-0.0470426	-0.887843	0.377069	0.778949	0.0156462	1.92056	0.0580569	0.192593	0.0380836	0.74498	0.458288	0.836177	-0.557856	-5.44642	4.68686e-07	2.3234e-05	-0.000974655	-0.564525	0.573846	0.758511
NVEC200_006201_1.1	2.35779	0.233101	1.27837	0.204513	0.4956	-0.229034	-1.36583	0.175506	0.492293	0.00203355	0.0157161	0.987497	0.996487	-0.0345411	-1.84466	0.0684829	0.212197	0.325077	2.83704	0.00566183	0.191754	-0.462135	-1.95695	0.0535535	0.20485	-0.000464482	-0.118883	0.905642	0.954196
NVEC200_006202_1.1	2.21985	0.0249648	0.113995	0.909504	0.963668	0.161549	0.786165	0.433903	0.745653	0.0932567	0.600991	0.549406	0.863733	0.0283599	1.23239	0.221116	0.44513	0.166277	1.15247	0.252277	0.707238	0.136584	0.471089	0.638754	0.831369	0.000595059	0.12484	0.900937	0.951947
NVEC200_006203_1.1	2.99401	-0.267404	-1.95164	0.0541921	0.243954	0.201805	1.47855	0.142865	0.448742	-0.0327994	-0.33854	0.735771	0.929063	0.00666149	0.433023	0.666068	0.826046	-0.165415	-1.72652	0.0877961	0.51717	0.469209	2.43086	0.0171118	0.0939584	0.0026701	0.828113	0.409868	0.631661
NVEC200_006204_1.1	1.38614	-0.144371	-0.566451	0.572543	0.798145	0.377949	1.57321	0.119292	0.411551	0.116789	0.646901	0.519396	0.851296	-0.0111121	-0.415408	0.678864	0.836268	0.211585	1.28471	0.202296	0.65879	0.52232	1.54041	0.127083	0.352126	-0.00552767	-1.00139	0.319409	0.549436
NVEC200_006205_1.1	4.52389	-0.151221	-1.8099	0.0737571	0.286696	0.0235483	0.284794	0.776477	0.925643	-0.0638366	-1.08045	0.282924	0.718657	0.0194673	2.08431	0.0400581	0.150788	-0.134544	-2.29643	0.0240492	0.338737	0.17477	1.49468	0.138611	0.370662	0.00421679	2.13335	0.0357065	0.140652
NVEC200_006207_1.1	2.8634	0.409473	2.64121	0.00978969	0.0877115	-0.283462	-1.88508	0.0627507	0.294562	0.0630053	0.57447	0.567129	0.871527	-0.0157241	-0.931859	0.353983	0.58706	-0.0494435	-0.469656	0.639773	0.908556	-0.692935	-3.26008	0.00158971	0.0169476	0.00152305	0.43082	0.667663	0.820579
NVEC200_006209_1.1	3.5641	-0.0260348	-0.231498	0.817471	0.925665	-0.00692715	-0.0634269	0.949572	0.986265	-0.016481	-0.207159	0.836369	0.965929	0.0172035	1.39499	0.166565	0.374018	-0.0036668	-0.0475828	0.962158	0.994599	0.0191077	0.123768	0.901784	0.962258	-0.000590611	-0.227672	0.820434	0.911313
NVEC200_006210_1.1	6.05741	-0.0421498	-0.673616	0.502338	0.754796	-0.0891742	-1.44589	0.151795	0.462403	-0.065662	-1.48389	0.141446	0.592283	0.00508761	0.73278	0.465659	0.684785	-0.0691549	-1.58882	0.115722	0.562104	-0.0470244	-0.539201	0.591123	0.800889	0.0030529	2.06548	0.0418477	0.155807
NVEC200_006211_1.1	4.66147	-0.227248	-2.38918	0.0190427	0.131745	-0.00451998	-0.0494785	0.960651	0.98747	-0.115884	-1.7216	0.088689	0.518197	0.00512682	0.498204	0.619595	0.793632	0.113239	1.76993	0.0802355	0.503608	0.222728	1.72554	0.0879731	0.28041	0.00460852	2.11371	0.037397	0.144533
NVEC200_006212_1.1	4.33466	-0.0390176	-0.425413	0.671584	0.854529	0.0358219	0.401085	0.689339	0.886281	-0.00159784	-0.0246289	0.980407	0.995845	0.0406129	4.0276	0.000119993	0.00219107	-0.00648197	-0.102141	0.91888	0.984977	0.0748395	0.592742	0.554889	0.777326	-0.000136356	-0.0642113	0.948949	0.976675
NVEC200_006213_1.1	2.82503	0.228587	1.31147	0.193143	0.48259	-0.12824	-0.78441	0.434926	0.746345	0.0501735	0.406257	0.685549	0.91446	0.01402	0.767106	0.445091	0.667453	0.18156	1.58748	0.116025	0.562344	-0.356828	-1.54697	0.125493	0.349763	0.00126931	0.332801	0.740083	0.867606
NVEC200_006214_1.1	2.20369	-0.0251954	-0.159019	0.874022	0.948638	0.301284	1.88902	0.0622143	0.293145	0.138044	1.23212	0.221219	0.665406	-0.0297227	-1.65144	0.102246	0.275964	-0.260411	-2.34928	0.0210703	0.322589	0.326479	1.44747	0.151352	0.388377	0.00256901	0.687583	0.493541	0.700645
NVEC200_006215_1.1	3.71169	-0.170986	-1.3576	0.178096	0.462339	0.218952	1.76626	0.0808527	0.336412	0.023983	0.269261	0.788365	0.951246	0.0237686	1.6997	0.0927528	0.257929	-0.101941	-1.1647	0.247319	0.704992	0.389938	2.22456	0.0286939	0.134437	-0.00271406	-0.923132	0.358487	0.586927
NVEC200_006216_1.1	3.83509	0.0600228	0.49478	0.622	0.827494	-0.171748	-1.46598	0.146252	0.454173	-0.0558627	-0.650832	0.516867	0.851296	-0.00965581	-0.72984	0.467445	0.686017	-0.0104607	-0.127438	0.898887	0.980613	-0.231771	-1.39979	0.165125	0.408446	-0.00658166	-2.35127	0.0209646	0.0992774
NVEC200_006217_1.1	5.37476	0.00464843	0.0586291	0.953382	0.98216	0.100428	1.30691	0.194682	0.521094	0.0525381	0.936664	0.351519	0.765533	-0.014645	-1.69409	0.0938182	0.260012	0.0938956	1.74529	0.0844584	0.510738	0.0957794	0.881808	0.380306	0.649938	-0.00140865	-0.770357	0.443171	0.660006
NVEC200_006218_1.1	1.78727	-0.256125	-1.01876	0.311138	0.604277	0.659231	2.65425	0.00944686	0.10655	0.201553	1.13368	0.260038	0.701581	0.0331739	1.20526	0.231365	0.457814	-0.134685	-0.784458	0.434898	0.824576	0.915356	2.60623	0.0107656	0.067389	0.000240331	0.0425447	0.966162	0.984373
NVEC200_006219_1.1	3.86082	0.361568	3.02246	0.00329165	0.0420661	-0.295983	-2.59901	0.0109776	0.115141	0.0327927	0.3872	0.699552	0.917779	-0.0158261	-1.24066	0.218059	0.44128	0.063277	0.797928	0.427081	0.823289	-0.657552	-4.08827	9.64668e-05	0.00190363	-0.00674266	-2.50473	0.0141147	0.0758418
NVEC200_006220_1.1	2.58879	0.0526661	0.321789	0.748383	0.893478	0.0411944	0.262175	0.793805	0.931651	0.0469302	0.405179	0.686339	0.91446	0.010577	0.596902	0.55212	0.747945	-0.00346412	-0.0314135	0.975012	0.997253	-0.0114717	-0.0516726	0.958908	0.984484	-0.00986001	-2.64138	0.00978531	0.0583983
NVEC200_006221_1.1	4.98758	-0.14103	-1.94359	0.0551708	0.246695	0.0671876	0.948171	0.345664	0.67864	-0.0369211	-0.719386	0.473827	0.830279	0.0213752	2.67478	0.00892923	0.0537327	0.00257408	0.0514455	0.959088	0.993519	0.208218	2.07839	0.0406133	0.170935	-0.0012574	-0.742983	0.45949	0.673538
NVEC200_006222_1.1	7.8448	-0.0613767	-1.25053	0.214453	0.5079	-0.0308297	-0.636051	0.526409	0.800064	-0.0461032	-1.32832	0.18754	0.63479	-0.0148219	-2.72612	0.00774584	0.0486102	0.0109162	0.319689	0.749969	0.938266	0.030547	0.445667	0.656943	0.840597	0.00388565	3.34291	0.00122313	0.0130658
NVEC200_006223_1.1	2.16302	0.0175206	0.0811069	0.935543	0.975159	-0.471065	-2.33121	0.0220495	0.164888	-0.226772	-1.48129	0.142135	0.592944	-0.034698	-1.52567	0.130711	0.3212	0.142277	1.02417	0.30859	0.747376	-0.488586	-1.71413	0.0900591	0.284258	0.00114361	0.237835	0.812567	0.907412
NVEC200_006224_1.1	1.11566	0.459092	0.533176	0.595549	0.813068	1.79323	2.02464	0.0466022	0.251999	1.12616	1.8489	0.0685648	0.478726	0.045936	0.493197	0.62337	0.795902	-0.154994	-0.256018	0.798664	0.953002	1.33414	1.06552	0.290189	0.560411	0.0384126	2.06885	0.0421407	0.156472
NVEC200_006225_1.1	4.04341	0.191594	1.63673	0.105293	0.351481	0.144248	1.26979	0.207539	0.536319	0.167921	2.02778	0.0456368	0.431584	-0.0114093	-0.893446	0.374078	0.605201	-0.00779341	-0.0980762	0.922097	0.986106	-0.0473456	-0.294845	0.768813	0.899229	-0.00301782	-1.12959	0.261748	0.487106
NVEC200_006226_1.1	-0.308572	0.505126	0.86328	0.390475	0.674673	0.978262	1.69267	0.0942739	0.36321	0.741694	1.7925	0.0767015	0.497319	0.0770278	1.21417	0.228132	0.453367	-0.0431627	-0.106712	0.915275	0.983843	0.473136	0.578925	0.56421	0.784394	0.0100508	0.781964	0.436463	0.653738
NVEC200_006227_1.1	4.21231	0.176002	1.69334	0.0939622	0.330208	0.187535	1.8553	0.0669337	0.303759	0.181769	2.47224	0.0153694	0.329082	-0.0165078	-1.45349	0.149678	0.350437	0.00114051	0.0161478	0.987153	0.999586	0.0115332	0.0807131	0.935855	0.975511	0.00326435	1.37695	0.172055	0.376847
NVEC200_006229_1.1	4.28863	0.123185	1.28794	0.201177	0.492683	-0.0679193	-0.734423	0.464662	0.766169	0.0276327	0.408347	0.68402	0.913894	-0.0202053	-1.9374	0.0559347	0.187834	0.0299968	0.463458	0.644192	0.909521	-0.191104	-1.46208	0.147315	0.38321	-0.00441735	-2.00774	0.0477672	0.170218
NVEC200_006230_1.1	3.21477	0.0529078	0.383347	0.702396	0.870665	-0.0568561	-0.425188	0.671747	0.876122	-0.00197415	-0.0202185	0.983915	0.996196	-0.0561671	-3.6927	0.000386262	0.00537792	-0.0738676	-0.795317	0.428589	0.823679	-0.109764	-0.580738	0.562915	0.783747	-0.00440192	-1.38109	0.17078	0.375769
NVEC200_006231_1.1	7.08461	-0.00935272	-0.173478	0.862678	0.944678	0.106495	2.00224	0.0483671	0.257313	0.0485713	1.27398	0.206057	0.651334	-0.000301466	-0.0505055	0.959835	0.982614	-0.00763902	-0.203784	0.838997	0.966514	0.115848	1.54028	0.127114	0.352126	0.00233297	1.83305	0.0702088	0.216323
NVEC200_006232_1.1	6.44501	0.0421333	0.860498	0.391875	0.675635	-0.111188	-2.30482	0.0235531	0.170933	-0.0345272	-0.99713	0.321461	0.745669	-0.00898137	-1.65547	0.101425	0.274683	-0.0462638	-1.36103	0.177011	0.639863	-0.153321	-2.24758	0.0271269	0.129802	-0.00194348	-1.68169	0.0962094	0.263254
NVEC200_006233_1.1	3.63088	-0.128075	-1.03285	0.304533	0.599604	0.0222564	0.181978	0.856023	0.955543	-0.0529094	-0.603361	0.547835	0.862487	-0.00959673	-0.694056	0.489493	0.701951	-0.112352	-1.30801	0.194309	0.653294	0.150332	0.869242	0.387102	0.656237	0.0034067	1.1701	0.245149	0.467339
NVEC200_006234_1.1	6.85211	-0.139901	-2.7902	0.00646959	0.0670513	0.160168	3.24546	0.00166423	0.0381006	0.0101335	0.285782	0.775723	0.946518	-0.00864965	-1.56075	0.122205	0.307573	0.0267212	0.769317	0.443785	0.829335	0.300069	4.29994	4.43912e-05	0.0010415	0.0042339	3.58196	0.000560742	0.00731821
NVEC200_006236_1.1	1.51488	-0.105426	-0.368304	0.713539	0.875824	-0.332812	-1.26723	0.208447	0.536455	-0.219119	-1.07853	0.283775	0.718657	0.0286534	0.979652	0.329969	0.564222	0.326422	1.78975	0.0769671	0.498018	-0.227385	-0.614964	0.540181	0.767388	-0.00357369	-0.578894	0.564154	0.752001
NVEC200_006237_1.1	5.07605	-0.0283085	-0.322616	0.747759	0.893256	-0.0404408	-0.477298	0.634345	0.858691	-0.0343746	-0.553675	0.581219	0.877205	-0.0214654	-2.24817	0.0270878	0.115591	0.0963815	1.6276	0.107219	0.55204	-0.0121323	-0.101317	0.919532	0.970499	0.000476418	0.235849	0.814103	0.90789
NVEC200_006238_1.1	2.95888	-0.0211738	-0.144757	0.885237	0.953738	0.116595	0.825871	0.411132	0.72982	0.0477106	0.460996	0.64595	0.898631	0.012915	0.81211	0.418941	0.645582	0.0535982	0.54064	0.590135	0.890175	0.137769	0.690497	0.491716	0.736366	0.00209784	0.632216	0.528901	0.727463
NVEC200_006239_1.1	2.73232	0.0591475	0.406336	0.685492	0.861613	0.0886105	0.621959	0.535592	0.805905	0.073879	0.717604	0.47492	0.830898	0.0245696	1.52812	0.130103	0.320025	-0.0883079	-0.875177	0.383883	0.798419	0.0294631	0.146266	0.884049	0.954175	0.00396888	1.18374	0.239734	0.461501
NVEC200_006240_1.1	2.86377	-0.314476	-2.2604	0.0262874	0.160705	-0.0155484	-0.110349	0.912386	0.973584	-0.165012	-1.67724	0.0970789	0.530622	0.0326567	2.0486	0.0435095	0.159198	-0.249088	-2.48303	0.014942	0.286579	0.298928	1.50026	0.137161	0.368443	-0.00018722	-0.0552508	0.956065	0.979469
NVEC200_006241_1.1	1.78258	-0.0598477	-0.268613	0.788862	0.911406	-0.0725815	-0.336904	0.736999	0.908155	-0.0662146	-0.420052	0.675481	0.91027	0.00656569	0.269387	0.788268	0.895158	-0.0220812	-0.146501	0.883864	0.97699	-0.0127338	-0.0418202	0.966738	0.986804	-0.0068969	-1.34013	0.183687	0.391513
NVEC200_006242_1.1	4.74636	0.0224963	0.218967	0.827188	0.92948	-0.071127	-0.705245	0.482538	0.777806	-0.0243154	-0.334648	0.738695	0.929951	-0.0148982	-1.30865	0.194093	0.409855	-0.0643496	-0.90718	0.366813	0.787978	-0.0936233	-0.656525	0.513216	0.749676	0.00950822	3.94935	0.000158547	0.00272612
NVEC200_006243_1.1	4.68513	0.0395284	0.452173	0.652268	0.844777	-0.0601097	-0.705921	0.48212	0.777806	-0.0102906	-0.166418	0.868213	0.973926	0.00343153	0.357512	0.721573	0.86064	0.000893893	0.0149078	0.98814	0.999586	-0.0996381	-0.827715	0.410092	0.675375	0.00276276	1.36326	0.176312	0.382081
NVEC200_006244_1.1	4.86595	-0.0826321	-1.04137	0.300586	0.595744	0.00837328	0.107818	0.914388	0.974048	-0.0371294	-0.661587	0.509981	0.848368	0.028473	3.25001	0.00164067	0.0159576	-0.0277465	-0.50372	0.615729	0.901044	0.0910054	0.828802	0.40948	0.675293	0.00856607	4.62142	1.31033e-05	0.000394835
NVEC200_006245_1.1	2.19965	-0.528322	-2.35277	0.0208856	0.139251	0.974367	4.53717	1.81241e-05	0.00166282	0.223023	1.40317	0.164117	0.614391	0.110259	4.63499	1.24323e-05	0.00036741	0.209501	1.39378	0.166926	0.626912	1.50269	4.95327	3.54386e-06	0.000125196	-0.0180278	-3.67576	0.00040911	0.00572195
NVEC200_006246_1.1	3.80115	0.0154869	0.151868	0.879642	0.950665	-0.154274	-1.54336	0.126367	0.422834	-0.0693935	-0.962163	0.33863	0.758336	-0.00171902	-0.152039	0.879507	0.945523	-0.0788278	-1.11966	0.265936	0.71879	-0.169761	-1.20112	0.232958	0.499387	-0.00216496	-0.904535	0.368205	0.595334
NVEC200_006247_1.1	2.98189	-0.138384	-0.960029	0.339696	0.630849	-0.0970571	-0.707845	0.48093	0.777531	-0.117721	-1.15351	0.251854	0.692838	0.0660199	4.24508	5.44e-05	0.00119167	0.146052	1.48719	0.140574	0.595117	0.041327	0.213419	0.831498	0.928755	-0.00767712	-2.3459	0.0212504	0.0999435
NVEC200_006248_1.1	5.40306	-0.244127	-3.2495	0.0016433	0.0267544	0.124384	1.71404	0.0900745	0.355498	-0.0598716	-1.12636	0.263107	0.70345	0.0212763	2.60634	0.0107625	0.0616274	0.136574	2.6781	0.00884813	0.231866	0.368511	3.59314	0.000540208	0.00736289	-0.00141262	-0.815304	0.41712	0.638456
NVEC200_006249_1.1	5.88488	0.143392	2.53232	0.0131224	0.104622	-0.0529261	-0.955778	0.341828	0.675448	0.0452329	1.12942	0.261821	0.702076	0.000353538	0.0567938	0.954839	0.979472	0.0146124	0.374814	0.708709	0.928166	-0.196318	-2.50752	0.0140112	0.0809073	-0.00156931	-1.18839	0.237906	0.45938
NVEC200_006250_1.1	6.89687	-0.0535395	-1.00791	0.316287	0.60995	0.110858	2.11504	0.0372809	0.222167	0.0286593	0.76294	0.447559	0.813949	-0.0163134	-2.7707	0.00683594	0.0446083	-0.0232089	-0.629076	0.530945	0.869951	0.164398	2.21805	0.0291511	0.135546	-0.00296879	-2.36559	0.0202193	0.0968731
NVEC200_006251_1.1	5.88183	0.0956263	1.57578	0.118699	0.373811	-0.0341011	-0.579116	0.564005	0.820286	0.0307626	0.716571	0.475554	0.83097	-0.0222615	-3.3628	0.00114779	0.0123889	0.110807	2.68586	0.00866074	0.229969	-0.129727	-1.55856	0.122724	0.344863	-0.0030982	-2.20575	0.0300322	0.125073
NVEC200_006252_1.1	1.81214	0.302977	1.4981	0.13772	0.40308	-0.199612	-0.99556	0.32222	0.656926	0.0516827	0.361389	0.718683	0.923635	-0.0520339	-2.29301	0.0242543	0.107453	-0.176725	-1.26635	0.208762	0.666247	-0.502589	-1.77254	0.079799	0.265513	-0.00178215	-0.375566	0.708152	0.846807
NVEC200_006253_1.1	3.18811	0.07094	0.528934	0.598196	0.814265	0.0114284	0.0877439	0.930281	0.979317	0.0411842	0.434079	0.665303	0.905284	-0.00933814	-0.635606	0.526698	0.73025	-0.0354774	-0.389187	0.698087	0.924304	-0.0595117	-0.323235	0.747291	0.888676	0.00401926	1.31051	0.193467	0.403406
NVEC200_006254_1.1	5.38867	-0.0104729	-0.138365	0.890271	0.95629	0.0308696	0.419064	0.6762	0.879518	0.0101983	0.190477	0.849378	0.968577	-0.0132468	-1.59722	0.113836	0.295146	0.0419417	0.81173	0.419157	0.819142	0.0413425	0.397009	0.692331	0.860136	0.00215234	1.22553	0.223675	0.441259
NVEC200_006255_1.1	3.19254	0.0107127	0.070617	0.943864	0.978982	0.307954	2.10223	0.0384181	0.225858	0.159334	1.48445	0.141296	0.592058	0.0659791	3.9851	0.000139656	0.00245626	0.0419869	0.400832	0.689524	0.922703	0.297242	1.43573	0.154658	0.393657	-0.0132594	-3.83141	0.000239795	0.00380392
NVEC200_006256_1.1	6.03173	0.0285366	0.431651	0.667061	0.852269	-0.142066	-2.19098	0.0311214	0.200357	-0.0567648	-1.21407	0.228001	0.673972	-0.0241342	-3.30657	0.00137294	0.0140658	-0.0125965	-0.276515	0.782807	0.94724	-0.170603	-1.86081	0.0661417	0.2359	0.00736747	4.74252	8.175e-06	0.000271631
NVEC200_006258_1.1	0.488795	-0.216899	-0.547684	0.585308	0.806324	0.258236	0.692601	0.490401	0.782288	0.0206682	0.0736711	0.941441	0.989217	-0.0868802	-2.06937	0.0414722	0.154362	0.293025	1.1538	0.251734	0.707238	0.475135	0.902956	0.369038	0.637636	-0.00274206	-0.31342	0.75471	0.876065
NVEC200_006259_1.1	4.50351	0.153404	1.19404	0.235897	0.532131	0.0980239	0.774114	0.441083	0.751328	0.125714	1.38367	0.170203	0.62128	-0.0130857	-0.918132	0.361235	0.594435	-0.105385	-1.18606	0.239013	0.697799	-0.0553801	-0.309284	0.757887	0.893902	0.000345704	0.115633	0.908225	0.955478
NVEC200_006264_1.1	4.63884	-0.159595	-1.90486	0.0600961	0.257339	-0.100019	-1.22658	0.223283	0.554443	-0.129807	-2.19026	0.0311748	0.398606	0.0289721	3.14575	0.00226652	0.0203243	0.0100793	0.174491	0.861885	0.971609	0.059576	0.516821	0.60659	0.811559	0.00355698	1.8217	0.0719311	0.219271
NVEC200_006265_1.1	12.0615	0.101189	2.59808	0.0110051	0.0939563	-0.018003	-0.46807	0.640903	0.861537	0.041593	1.51015	0.134621	0.584197	-0.016046	-3.72291	0.000348494	0.00495877	0.055077	2.03341	0.0450523	0.428032	-0.119192	-2.19145	0.0310856	0.141726	0.000848609	0.921556	0.359304	0.58762
NVEC200_006266_1.1	4.27121	-0.203128	-1.74484	0.0845379	0.310427	-0.0110208	-0.0965508	0.923305	0.977028	-0.107074	-1.30047	0.196867	0.644967	-0.0182405	-1.413	0.161215	0.366077	-0.0562182	-0.702663	0.484138	0.847466	0.192107	1.19031	0.237156	0.504998	0.00744594	2.73	0.00766238	0.0497104
NVEC200_006267_1.1	5.09657	0.0833328	1.05784	0.293051	0.59026	-0.166	-2.16209	0.0333511	0.2093	-0.0413337	-0.741789	0.460209	0.821708	0.00714328	0.826011	0.411053	0.638087	0.00839022	0.154951	0.877218	0.976159	-0.249333	-2.29711	0.0240089	0.118922	0.00242919	1.32557	0.188446	0.397113
NVEC200_006268_1.1	5.62099	0.151966	1.85597	0.066837	0.271097	-0.204088	-2.49014	0.0146664	0.134393	-0.026061	-0.45012	0.653741	0.901626	-0.102176	-10.9749	4.15299e-18	3.64692e-15	-0.26084	-4.54428	1.7637e-05	0.00972872	-0.356055	-3.0719	0.00283755	0.0255531	0.0023705	1.20785	0.230371	0.448768
NVEC200_006270_1.1	1.34567	0.00795674	0.0327755	0.973929	0.990384	0.106381	0.447047	0.65595	0.867775	0.0571686	0.332966	0.73996	0.930034	0.0194544	0.723678	0.471201	0.688607	-0.0992511	-0.592616	0.554972	0.880082	0.0984238	0.292527	0.770579	0.900437	-0.00342059	-0.604252	0.547245	0.740079
NVEC200_006271_1.1	1.51529	0.0632556	0.2495	0.803561	0.919875	0.0510017	0.209309	0.834696	0.947578	0.0571287	0.318418	0.75093	0.934488	0.00442094	0.161263	0.87226	0.942068	0.0598891	0.352053	0.725648	0.932136	-0.0122539	-0.0355904	0.97169	0.988656	-0.00075752	-0.132888	0.894588	0.948459
NVEC200_006272_1.1	3.71905	-0.073602	-0.697953	0.487065	0.745403	-0.0530047	-0.511597	0.610227	0.847602	-0.0633034	-0.848809	0.398313	0.792941	0.0202731	1.73089	0.0870102	0.247871	-0.08271	-1.12833	0.262275	0.715023	0.0205974	0.140599	0.888512	0.955642	7.7549e-05	0.0313943	0.975027	0.98976
NVEC200_006273_1.1	4.16272	-0.162616	-1.46298	0.147069	0.41699	0.342444	3.17068	0.00209929	0.0450459	0.0899142	1.14351	0.255958	0.69788	0.009146	0.754006	0.452878	0.674053	0.0256921	0.3403	0.734449	0.935487	0.50506	3.30812	0.00136619	0.0150771	0.00462908	1.82283	0.0717575	0.218989
NVEC200_006275_1.1	6.41431	0.0422037	0.682548	0.496703	0.751249	0.0819332	1.34876	0.180907	0.500609	0.0620685	1.41938	0.159353	0.609133	-0.0188155	-2.75553	0.00713401	0.0457515	0.00651256	0.152502	0.879144	0.97617	0.0397295	0.462534	0.644851	0.833759	-0.00250981	-1.72901	0.0873484	0.248536
NVEC200_006277_1.1	1.71037	0.210179	0.352772	0.725286	0.883538	1.96515	3.09274	0.002818	0.0532642	1.08766	2.57639	0.012026	0.315913	0.0466005	0.72954	0.468029	0.686253	-0.270339	-0.651214	0.516973	0.862143	1.75497	1.95659	0.0542595	0.206376	0.0232112	1.83714	0.0703003	0.216393
NVEC200_006278_1.1	-0.359598	0.257202	0.439645	0.661327	0.849922	0.810019	1.42429	0.158082	0.471827	0.533611	1.28942	0.200804	0.647854	0.0281454	0.447216	0.655875	0.818777	0.0741651	0.186827	0.852249	0.969604	0.552817	0.687627	0.493589	0.737773	0.0217626	1.69969	0.0929029	0.257821
NVEC200_006279_1.1	3.9404	0.00562961	0.044366	0.964714	0.98641	-0.112611	-0.916103	0.362141	0.692999	-0.0534909	-0.595865	0.552809	0.865273	0.0111567	0.803729	0.42374	0.64972	0.0281618	0.324687	0.746196	0.938266	-0.118241	-0.680532	0.497971	0.740773	-0.000940235	-0.320527	0.749336	0.873053
NVEC200_006281_1.1	4.6082	-0.00846359	-0.0819338	0.934887	0.974874	0.146351	1.44492	0.152065	0.462774	0.0689435	0.943698	0.347932	0.762746	-0.0170372	-1.49272	0.139122	0.335169	-0.0399193	-0.562663	0.575109	0.885136	0.154814	1.08102	0.282671	0.552437	0.00531557	2.21662	0.029252	0.123159
NVEC200_006282_1.1	4.91779	0.00102257	0.0133009	0.989418	0.995137	0.0125042	0.165005	0.869322	0.96038	0.00676339	0.124401	0.901284	0.980999	-0.0131768	-1.54142	0.126838	0.315274	-0.0839212	-1.5746	0.118971	0.566911	0.0114817	0.107146	0.914919	0.968321	0.00689333	3.81709	0.000252016	0.00394184
NVEC200_006283_1.1	3.88368	0.0892805	0.849439	0.397964	0.679335	-0.0965675	-0.95148	0.343991	0.677335	-0.0036435	-0.0489941	0.961036	0.99351	-0.00511912	-0.447026	0.655965	0.818777	0.0057252	0.0804487	0.936065	0.989153	-0.185848	-1.29568	0.198507	0.453192	-0.00476357	-1.9711	0.0518847	0.178525
NVEC200_006284_1.1	3.03769	-0.298173	-2.4796	0.0150767	0.114415	-0.0652427	-0.560707	0.576435	0.828177	-0.181708	-2.13583	0.0354972	0.40591	0.0215157	1.63522	0.105608	0.281516	-0.0101319	-0.123577	0.901934	0.981326	0.23293	1.41634	0.16024	0.400595	0.00433782	1.55888	0.122648	0.306567
NVEC200_006285_1.1	1.41672	0.326618	1.16931	0.245468	0.541694	-0.450443	-1.7014	0.0924323	0.360521	-0.0619128	-0.313011	0.75502	0.936698	-0.0393625	-1.32312	0.189256	0.404084	0.0761399	0.415681	0.678665	0.920853	-0.777061	-2.07876	0.0405784	0.170935	-0.00363059	-0.577392	0.565163	0.752798
NVEC200_006286_1.1	5.21278	0.0164287	0.189524	0.850123	0.938964	0.00508527	0.0590003	0.953087	0.987098	0.010757	0.175493	0.8611	0.97152	-0.0197625	-2.03321	0.0450737	0.162885	-0.162741	-2.68217	0.00874938	0.231322	-0.0113434	-0.0930627	0.926067	0.972495	0.00720696	3.50483	0.000723883	0.00882004
NVEC200_006287_1.1	1.66561	-0.0688013	-0.235676	0.814253	0.924429	0.491132	1.64487	0.103705	0.382926	0.211165	1.02269	0.309365	0.739086	0.0347238	1.03762	0.302399	0.534758	-0.306295	-1.43827	0.154043	0.615774	0.559933	1.32635	0.188289	0.439914	0.0195494	2.80807	0.00618573	0.0426274
NVEC200_006288_1.1	-0.349658	-0.545567	-0.605106	0.546999	0.782044	0.752449	0.758558	0.450576	0.756898	0.103441	0.161509	0.872142	0.975469	0.00626259	0.0581537	0.953786	0.97904	-0.857229	-1.26608	0.209538	0.666616	1.29802	0.928831	0.356059	0.626058	-0.0126822	-0.546236	0.586581	0.767991
NVEC200_006289_1.1	5.73544	-0.00364914	-0.0520577	0.958602	0.984549	-0.0443838	-0.644387	0.521016	0.798453	-0.0240165	-0.484453	0.62928	0.894557	-0.0163408	-2.10552	0.0381229	0.145782	-0.0467545	-0.9655	0.336966	0.766676	-0.0407347	-0.418255	0.676789	0.852058	-0.00136785	-0.829823	0.408906	0.630699
NVEC200_006291_1.1	5.48798	0.200533	2.2623	0.0261653	0.160197	-0.0641111	-0.737666	0.462699	0.764367	0.0682108	1.08805	0.279573	0.718001	0.00663286	0.67823	0.499422	0.710472	-0.043689	-0.712739	0.477911	0.84563	-0.264644	-2.15358	0.0340341	0.150921	-0.00887139	-4.27844	4.80829e-05	0.00107996
NVEC200_006292_1.1	1.33504	0.389392	1.15633	0.25089	0.548248	0.170348	0.488789	0.626291	0.855834	0.27987	1.17466	0.243519	0.682774	-0.0272189	-0.702024	0.484645	0.698339	-0.456896	-1.89133	0.0620976	0.463217	-0.219044	-0.444673	0.657723	0.841245	0.00811231	1.01359	0.313747	0.543074
NVEC200_006293_1.1	2.10911	0.0952956	0.365129	0.715962	0.877571	-0.042632	-0.157444	0.875285	0.962328	0.0263318	0.142585	0.88697	0.978389	-0.0472738	-1.55035	0.124935	0.3119	-0.444677	-2.35794	0.0207751	0.321326	-0.137928	-0.360413	0.719471	0.873512	-0.00148377	-0.232049	0.817082	0.909604
NVEC200_006294_1.1	5.54195	-0.317765	-3.41988	0.000955087	0.0180644	0.0160133	0.177803	0.85929	0.956384	-0.150876	-2.29524	0.0241203	0.376314	0.0211687	2.08741	0.0397706	0.150245	0.0932317	1.4706	0.145001	0.601432	0.333778	2.62197	0.0103162	0.0655438	0.00189776	0.87882	0.381915	0.607095
NVEC200_006295_1.1	4.44307	-0.0816743	-0.695456	0.48862	0.747133	0.131387	1.16471	0.247313	0.58071	0.0248563	0.299077	0.765593	0.941773	0.00490156	0.386222	0.700273	0.848734	0.108848	1.3769	0.172069	0.633011	0.213061	1.33672	0.184794	0.434971	-0.00265622	-0.993991	0.322978	0.552791
NVEC200_006300_1.1	5.67253	-0.0787489	-0.95749	0.340968	0.632543	0.211358	2.63914	0.00984504	0.109336	0.0663047	1.13971	0.257528	0.699415	0.0599935	6.65219	2.43559e-09	3.15158e-07	0.0761684	1.33988	0.183768	0.646976	0.290107	2.56242	0.0121116	0.0731698	-0.0048112	-2.52272	0.0134603	0.07336
NVEC200_006301_1.1	2.72985	-0.186269	-1.13921	0.257735	0.555407	0.125512	0.779391	0.43786	0.748374	-0.0303782	-0.262719	0.793387	0.953248	-0.00638603	-0.350343	0.726927	0.863059	-0.0634967	-0.560257	0.576742	0.885882	0.311781	1.36916	0.174466	0.420528	0.0152314	3.98387	0.000140267	0.00248122
NVEC200_006303_1.1	2.66884	0.121419	0.88194	0.380235	0.667791	0.00989814	0.0713334	0.943296	0.984037	0.0656588	0.674443	0.501815	0.844589	0.0369739	2.3609	0.0204606	0.095753	-0.231785	-2.33496	0.0218435	0.327093	-0.111521	-0.568323	0.571277	0.788895	0.0032097	0.980352	0.329625	0.5588
NVEC200_006304_1.1	2.1782	0.10586	0.582748	0.561568	0.791196	-0.01983	-0.109664	0.912928	0.973584	0.0430152	0.334873	0.738526	0.929951	-0.0185809	-0.907654	0.366563	0.599356	-0.19171	-1.51011	0.134632	0.587065	-0.12569	-0.491509	0.624302	0.821744	0.00740094	1.73123	0.0869487	0.248131
NVEC200_006305_1.1	3.75971	-0.108384	-0.916906	0.361722	0.652819	0.0846058	0.736742	0.463257	0.764685	-0.0118893	-0.142183	0.887263	0.978389	0.0349527	2.69339	0.00848255	0.0519672	0.00480764	0.0590442	0.953052	0.99227	0.19299	1.18885	0.237726	0.505465	-0.00229923	-0.84131	0.402477	0.625219
NVEC200_006306_1.1	5.39937	0.174528	2.66569	0.00915537	0.0843117	-0.0442772	-0.693545	0.489812	0.782288	0.0651252	1.40628	0.163197	0.612557	-0.0229043	-3.18754	0.00199285	0.0182293	0.000151398	0.00338225	0.997309	0.999916	-0.218805	-2.42427	0.0174046	0.0949724	-0.00557332	-3.66608	0.000422743	0.00587254
NVEC200_006308_1.1	5.26796	0.0159735	0.231188	0.817711	0.925685	0.226695	3.35407	0.00118033	0.0301771	0.121334	2.48289	0.0149477	0.325181	-0.0082603	-1.08701	0.280029	0.511126	-0.00253071	-0.0534033	0.957533	0.993277	0.210721	2.20513	0.0300775	0.138595	-0.000637568	-0.397997	0.691606	0.836556
NVEC200_006310_1.1	3.94205	-0.000842734	-0.00629223	0.994994	0.997672	0.0208853	0.159018	0.874023	0.9618	0.0100213	0.105796	0.915987	0.984366	0.0340246	2.29236	0.0242935	0.107541	-0.0483273	-0.518479	0.605438	0.897318	0.0217281	0.117003	0.907127	0.964942	-0.00586192	-1.87221	0.064531	0.205143
NVEC200_006311_1.1	4.05139	0.277332	2.37954	0.0195157	0.133246	-0.181283	-1.61526	0.109869	0.395323	0.0480246	0.582321	0.561854	0.869257	-0.104834	-8.1827	2.0786e-12	5.11085e-10	0.0346354	0.445874	0.656794	0.9128	-0.458615	-2.8917	0.00483686	0.0377072	0.00669023	2.52047	0.0135406	0.0735606
NVEC200_006312_1.1	3.69564	0.132956	0.981458	0.329083	0.621563	-0.0439376	-0.337537	0.736523	0.908064	0.0445093	0.464283	0.643603	0.89783	-0.000264014	-0.0180364	0.985651	0.994142	0.044521	0.488161	0.626661	0.904037	-0.176894	-0.961742	0.33884	0.609281	0.00331654	1.0829	0.28184	0.510452
NVEC200_006313_1.1	4.08236	0.415871	2.89524	0.0048185	0.055153	-0.34162	-2.51959	0.0136274	0.129271	0.0371257	0.364914	0.716085	0.923095	-0.107983	-7.02963	4.93068e-10	7.2164e-08	0.192385	2.06536	0.0419473	0.41791	-0.757491	-3.95791	0.00015672	0.00282415	0.00831287	2.60781	0.0107685	0.0628441
NVEC200_006317_1.1	4.99502	-0.0198368	-0.239207	0.811507	0.922725	-0.0590211	-0.734068	0.464878	0.766319	-0.0394289	-0.672085	0.503307	0.844847	-0.00426134	-0.470256	0.639346	0.807243	0.0507608	0.899473	0.370879	0.790561	-0.0391843	-0.344784	0.731087	0.879623	8.95632e-05	0.0466762	0.962878	0.982702
NVEC200_006318_1.1	5.44231	-0.164872	-1.91579	0.05867	0.253797	-0.0006748	-0.00806851	0.993581	0.997298	-0.0827736	-1.35966	0.177446	0.628175	0.00855015	0.907675	0.366552	0.599356	0.0531351	0.902882	0.369077	0.788995	0.164198	1.38886	0.168414	0.41294	0.00130422	0.651596	0.516376	0.718763
NVEC200_006320_1.1	4.2897	0.234387	2.29368	0.0242139	0.153189	0.00892883	0.0906686	0.927964	0.978684	0.121658	1.68251	0.0960492	0.529792	0.00472897	0.427805	0.669848	0.829233	0.0657202	0.95036	0.344557	0.772285	-0.225459	-1.62007	0.108829	0.322474	0.00260214	1.12349	0.264314	0.489895
NVEC200_006321_1.1	2.59336	-0.062025	-0.471543	0.638431	0.836323	0.0397209	0.313759	0.754454	0.915896	-0.011152	-0.119813	0.904907	0.981546	0.0497707	3.47401	0.00080087	0.00944469	0.0769946	0.853123	0.395929	0.804421	0.101746	0.568752	0.570987	0.788643	-0.000341807	-0.114067	0.909447	0.956273
NVEC200_006322_1.1	1.52699	0.210955	0.84468	0.400602	0.681757	0.126619	0.517681	0.605992	0.84614	0.168787	0.95557	0.341932	0.759187	-0.0172934	-0.62842	0.531372	0.732514	-0.0812309	-0.474317	0.63646	0.906987	-0.0843357	-0.24387	0.807905	0.916864	0.00257497	0.450948	0.653147	0.812979
NVEC200_006323_1.1	3.44519	-0.229189	-1.88019	0.0634215	0.26377	0.206243	1.70008	0.092682	0.361152	-0.0114732	-0.133108	0.894415	0.979727	0.00995106	0.727548	0.46884	0.686671	-0.168281	-1.97204	0.0517755	0.440503	0.435432	2.53805	0.0129242	0.0763159	-0.00108457	-0.376912	0.707155	0.846273
NVEC200_006324_1.1	5.03646	0.431682	5.70197	1.58948e-07	1.82626e-05	-0.220796	-3.00108	0.00350814	0.0609593	0.105443	1.96887	0.0521451	0.45079	-0.0177282	-2.14902	0.0344046	0.13631	-0.0064515	-0.125166	0.900681	0.980973	-0.652478	-6.27374	1.3205e-08	1.06106e-06	-0.00285564	-1.64243	0.104104	0.276615
NVEC200_006326_1.1	4.31516	-0.0693643	-0.704279	0.483137	0.742089	-0.0243721	-0.252206	0.801475	0.934691	-0.0468682	-0.672858	0.502818	0.844732	0.00605544	0.554715	0.58051	0.767067	-0.0590867	-0.8663	0.388704	0.800931	0.0449922	0.329281	0.742733	0.886262	0.00166751	0.722668	0.471819	0.684429
NVEC200_006327_1.1	10.5796	0.0977497	1.13742	0.258994	0.556665	0.0870816	1.02732	0.307584	0.644177	0.0924157	1.52064	0.13257	0.581454	-0.0175919	-1.85222	0.0679436	0.211288	0.108	1.80989	0.0743326	0.491856	-0.0106681	-0.0890007	0.929319	0.973422	0.00140303	0.691774	0.491223	0.698888
NVEC200_006328_1.1	2.77326	-0.286596	-1.83086	0.0705376	0.28025	0.259925	1.68666	0.0952445	0.365347	-0.0133358	-0.120467	0.904391	0.981546	0.00921413	0.531059	0.596729	0.778375	-0.0724831	-0.67121	0.503862	0.856418	0.546521	2.508	0.0139938	0.0808456	-0.0024419	-0.670145	0.504537	0.709375
NVEC200_006329_1.1	1.30235	-0.211204	-0.872225	0.385482	0.671453	-0.30621	-1.23557	0.219937	0.551254	-0.258707	-1.51054	0.134522	0.584197	-0.0228202	-0.812469	0.418736	0.645428	-0.304587	-1.75685	0.0824557	0.507871	-0.0950062	-0.271143	0.786922	0.907731	0.00934173	1.56089	0.122173	0.306378
NVEC200_006330_1.1	4.37523	0.259504	2.1814	0.0318459	0.180089	0.175966	1.4894	0.139993	0.444721	0.217735	2.58836	0.0112975	0.310463	-0.00671686	-0.506088	0.614073	0.790183	-0.143822	-1.73382	0.0864855	0.516142	-0.0835378	-0.499988	0.618344	0.818202	-0.0036921	-1.32835	0.18753	0.396064
NVEC200_006331_1.1	3.74453	-0.163536	-1.17543	0.243022	0.539395	-0.145749	-1.07579	0.284989	0.623426	-0.154642	-1.57136	0.119722	0.567867	0.00362734	0.236581	0.813537	0.910563	-0.0482266	-0.506492	0.61379	0.901044	0.0177872	0.0928706	0.92622	0.972495	-0.0018246	-0.560774	0.57639	0.760479
NVEC200_006333_1.1	3.62118	0.142187	1.14318	0.256094	0.554494	0.0666656	0.536152	0.593219	0.839156	0.104426	1.18735	0.238314	0.681197	-0.00756595	-0.539843	0.590682	0.774042	-0.212095	-2.42194	0.0175094	0.303612	-0.0755209	-0.429475	0.668637	0.84728	0.0030128	1.02613	0.307671	0.537288
NVEC200_006334_1.1	4.57526	-0.0523688	-0.693807	0.489648	0.747973	0.0122433	0.164482	0.869732	0.960605	-0.0200628	-0.375863	0.707932	0.921568	-0.00829935	-0.987236	0.326259	0.560631	-0.0955058	-1.82381	0.0716079	0.487043	0.064612	0.613852	0.540912	0.767895	0.00145844	0.821002	0.413885	0.635185
NVEC200_006335_1.1	5.67934	0.208398	3.15505	0.00220276	0.032549	-0.125792	-1.94699	0.0547554	0.273643	0.0413028	0.8841	0.379074	0.780376	-0.00405948	-0.558902	0.577662	0.765772	-0.00978204	-0.215154	0.830149	0.964312	-0.334191	-3.65847	0.000433753	0.00623691	-0.000436781	-0.283724	0.777294	0.889238
NVEC200_006336_1.1	6.23323	-0.0668268	-1.02078	0.310183	0.604023	0.00930089	0.144694	0.885287	0.964808	-0.028763	-0.621237	0.536065	0.858458	0.0204662	2.82974	0.00578137	0.0395747	-0.000523449	-0.0115293	0.990828	0.999586	0.0761277	0.837584	0.404555	0.671222	-0.00368018	-2.39051	0.0189782	0.0927833
NVEC200_006337_1.1	5.23935	0.0671281	0.745807	0.457791	0.724028	-0.170094	-1.93316	0.0564624	0.278439	-0.0514829	-0.808701	0.420889	0.806989	-0.00368082	-0.371231	0.711366	0.855137	-0.0371012	-0.59883	0.550839	0.87914	-0.237222	-1.90694	0.0598225	0.220924	0.00107019	0.508763	0.612204	0.78523
NVEC200_006338_1.1	1.2734	-0.0663952	-0.281112	0.779291	0.906904	-0.154715	-0.695348	0.488687	0.78167	-0.110555	-0.660785	0.510493	0.848491	0.0142053	0.56752	0.57182	0.760406	0.180669	1.16299	0.248006	0.705295	-0.08832	-0.281249	0.779186	0.904599	-0.00346724	-0.657716	0.512454	0.715564
NVEC200_006339_1.1	4.28445	-0.275517	-2.54322	0.0127478	0.102768	0.00656928	0.0620661	0.950652	0.986529	-0.134474	-1.75497	0.0827773	0.505295	0.00424808	0.35527	0.723246	0.861003	-0.02263	-0.303867	0.761953	0.941772	0.282086	1.88506	0.0627529	0.228047	0.00743734	2.9362	0.00424845	0.0326236
NVEC200_006340_1.1	1.36622	-0.0761742	-0.297855	0.766523	0.902206	-0.275877	-1.09808	0.275194	0.613905	-0.176026	-0.973239	0.333128	0.752706	0.00621145	0.218151	0.827821	0.919353	-0.071914	-0.404378	0.686925	0.922151	-0.199703	-0.562159	0.575451	0.790611	0.0127893	2.12089	0.0367716	0.143209
NVEC200_006341_1.1	6.29167	0.00975522	0.109846	0.912799	0.965215	0.138467	1.57511	0.119071	0.411312	0.074111	1.18011	0.241359	0.682749	-0.00431389	-0.436576	0.663563	0.824315	-0.098949	-1.59674	0.114159	0.560516	0.128712	1.03536	0.303537	0.573224	0.00405635	1.93255	0.0567341	0.18851
NVEC200_006342_1.1	5.97725	-0.0398231	-0.393841	0.694752	0.867023	-0.0395919	-0.400253	0.690042	0.886548	-0.0397075	-0.555224	0.580298	0.877039	0.00384676	0.345461	0.730659	0.864222	0.0107328	0.154068	0.877946	0.976166	0.000231193	0.0016531	0.998685	0.99958	-0.00508876	-2.14751	0.0347954	0.138394
NVEC200_006344_1.1	5.96595	0.022814	0.389942	0.69753	0.868663	0.0257562	0.450556	0.653428	0.867	0.0242851	0.586864	0.558812	0.867865	0.0129805	2.01923	0.0465356	0.166136	0.0489103	1.21376	0.228119	0.686536	0.00294227	0.0364046	0.971043	0.988585	-0.00184318	-1.35016	0.18046	0.387728
NVEC200_006345_1.1	9.61494	-0.149819	-1.01316	0.314365	0.60777	0.0326106	0.223417	0.823842	0.94344	-0.0586044	-0.560426	0.576923	0.876253	-0.0409212	-2.50076	0.0146614	0.0769301	0.0841257	0.819597	0.415142	0.816644	0.18243	0.883845	0.379712	0.649792	-0.00329904	-0.943034	0.348807	0.57664
NVEC200_006346_1.1	7.0891	-0.234832	-1.49353	0.139651	0.405496	0.164066	1.05736	0.293871	0.63209	-0.0353833	-0.318223	0.751233	0.934488	-0.0394444	-2.26232	0.0266846	0.114567	-0.00900916	-0.0826203	0.934382	0.989153	0.398898	1.81798	0.0732115	0.25233	0.00283341	0.7613	0.448955	0.664994
NVEC200_006347_1.1	8.53362	-0.171208	-1.28105	0.204267	0.495316	0.143059	1.08123	0.283188	0.621771	-0.0140748	-0.148929	0.882024	0.977497	-0.0340488	-2.29547	0.0246081	0.108357	-0.0212894	-0.22852	0.819887	0.960874	0.314267	1.67961	0.0973478	0.298676	0.00271405	0.85578	0.394946	0.618688
NVEC200_006348_1.1	4.39207	0.243777	2.29601	0.0240741	0.152718	0.021806	0.20918	0.834796	0.947578	0.132791	1.76845	0.0804834	0.502618	0.0206477	1.76157	0.0816478	0.237975	-0.0861529	-1.16883	0.24566	0.703471	-0.221971	-1.50591	0.135704	0.366027	0.0015608	0.634702	0.527285	0.726062
NVEC200_006349_1.1	1.10309	-0.148237	-0.44105	0.660275	0.849314	-0.273303	-0.792332	0.430331	0.74302	-0.21077	-0.886563	0.377768	0.779373	-0.00415041	-0.106163	0.915699	0.961284	-0.423507	-1.72454	0.0881763	0.51717	-0.125066	-0.256464	0.7982	0.913609	0.0212499	2.55256	0.0124453	0.0695152
NVEC200_006350_1.1	3.39946	0.210566	1.90575	0.0599791	0.257107	0.0217365	0.201932	0.84044	0.950335	0.116151	1.48617	0.140843	0.591823	0.0231561	1.91027	0.0593867	0.195685	-0.0430978	-0.565223	0.573374	0.884625	-0.188829	-1.24087	0.217983	0.480696	0.00286361	1.13061	0.26132	0.486547
NVEC200_006351_1.1	3.2218	0.184098	1.24774	0.215468	0.508997	-0.203829	-1.43793	0.154033	0.46631	-0.00986524	-0.0944818	0.924943	0.986414	-0.0160896	-1.00605	0.317174	0.549978	0.012475	0.125983	0.900035	0.980917	-0.387927	-1.93681	0.0560075	0.210568	-0.00375249	-1.11385	0.268406	0.495314
NVEC200_006352_1.1	5.27309	-0.0160911	-0.177789	0.859301	0.943405	-0.02833	-0.321797	0.748377	0.913026	-0.0222105	-0.346919	0.729488	0.926366	0.00699007	0.704818	0.482802	0.696909	0.0247051	0.398729	0.691068	0.923256	-0.0122389	-0.098342	0.921887	0.971097	-0.00235111	-1.11769	0.26677	0.493073
NVEC200_006353_1.1	2.10592	-0.151683	-0.880059	0.381247	0.668147	-0.0275977	-0.166422	0.868211	0.959959	-0.0896402	-0.73497	0.46433	0.823805	0.032256	1.71938	0.0890937	0.251508	0.0540202	0.460141	0.646561	0.909667	0.124085	0.529531	0.597783	0.805298	0.00183364	0.46532	0.642863	0.806959
NVEC200_006354_1.1	6.3382	0.148541	1.48934	0.14045	0.406759	-0.0610033	-0.616212	0.539558	0.808106	0.043769	0.620607	0.536677	0.858587	-0.00467651	-0.42005	0.675609	0.833511	-0.17154	-2.45546	0.0163067	0.295768	-0.209545	-1.49675	0.138513	0.370662	-0.0050746	-2.14444	0.0351269	0.139172
NVEC200_006355_1.1	4.34643	0.062869	0.691443	0.491125	0.748908	0.0577938	0.641721	0.522738	0.799148	0.0603314	0.938336	0.350664	0.764741	-0.0133431	-1.3136	0.192429	0.407813	-0.134017	-2.11881	0.0369517	0.399308	-0.00507522	-0.0398497	0.968304	0.98742	0.00160227	0.750621	0.454902	0.669896
NVEC200_006356_1.1	4.31187	-0.0271679	-0.269042	0.788533	0.911406	-0.184678	-1.86492	0.0655574	0.30062	-0.105923	-1.48316	0.14164	0.592486	-0.0330825	-2.94844	0.00409864	0.0309133	-0.0946509	-1.36555	0.175592	0.637695	-0.15751	-1.12493	0.263708	0.532628	-0.000185422	-0.0780418	0.937974	0.970416
NVEC200_006357_1.1	1.83113	-0.612841	-2.02259	0.0463009	0.223199	0.156937	0.539038	0.591288	0.83738	-0.227952	-1.0631	0.290789	0.723529	0.00726438	0.22237	0.824567	0.917645	0.0471387	0.233848	0.815673	0.960803	0.769778	1.8712	0.0648033	0.232747	0.00927307	1.34882	0.181025	0.388044
NVEC200_006358_1.1	3.5774	-0.132451	-1.20994	0.229572	0.525676	-0.0751669	-0.712206	0.478239	0.775908	-0.103809	-1.3402	0.183664	0.631423	0.0186454	1.56312	0.121648	0.306966	0.0516683	0.694158	0.489429	0.850557	0.0572846	0.384074	0.701859	0.864687	0.000210149	0.0833024	0.933802	0.968643
NVEC200_006359_1.1	4.70017	0.0805389	0.976901	0.331322	0.623491	0.0820579	1.03362	0.304174	0.641644	0.0812984	1.39358	0.166987	0.618532	0.034402	3.85004	0.000224742	0.00360231	0.111608	1.98963	0.0497667	0.436711	0.00151907	0.0135405	0.989228	0.995655	-0.00698912	-3.709	0.00036542	0.00526051
NVEC200_006360_1.1	2.48933	-0.159151	-0.903603	0.368696	0.659595	-0.0225505	-0.132587	0.894826	0.968141	-0.0908506	-0.729032	0.467937	0.826791	0.0119393	0.620618	0.53647	0.737324	0.020507	0.171419	0.864292	0.971871	0.1366	0.568285	0.571302	0.788895	0.000204277	0.050461	0.95987	0.98111
NVEC200_006361_1.1	2.38513	0.0163471	0.0821916	0.934683	0.974874	-0.111417	-0.593773	0.554202	0.813821	-0.0475349	-0.337425	0.736608	0.929572	-0.0362361	-1.70931	0.0909524	0.254418	0.135215	1.04383	0.299451	0.74032	-0.127764	-0.482387	0.63074	0.825982	0.00226731	0.513518	0.608888	0.783114
NVEC200_006362_1.1	3.86993	0.076053	0.753966	0.452902	0.720884	0.052513	0.533877	0.594786	0.839551	0.064283	0.900966	0.370089	0.776024	0.00102214	0.0921919	0.926757	0.966292	-0.0306829	-0.443805	0.658283	0.913917	-0.02354	-0.169282	0.865967	0.945992	-0.00244186	-1.04886	0.297141	0.52668
NVEC200_006363_1.1	3.54596	0.0688949	0.570239	0.569982	0.796744	0.153656	1.29858	0.197514	0.523778	0.111275	1.30224	0.196266	0.643824	-0.0245728	-1.84178	0.0689086	0.213069	-0.0654963	-0.794049	0.429323	0.823804	0.0847608	0.506638	0.613688	0.815818	-0.00450397	-1.61474	0.109982	0.286162
NVEC200_006365_1.1	4.47737	-0.332894	-2.51251	0.0139438	0.108896	-0.24892	-1.94226	0.0555318	0.276176	-0.290907	-3.10335	0.00262392	0.196698	-0.00108981	-0.0752805	0.940175	0.972703	0.0131486	0.146255	0.884078	0.97699	0.0839739	0.463591	0.644167	0.833688	-0.000116439	-0.0376717	0.970041	0.986121
NVEC200_006366_1.1	5.85654	-0.0778662	-0.900195	0.370502	0.660521	-0.0977363	-1.14427	0.255649	0.592116	-0.0878013	-1.43539	0.154764	0.60788	-0.0177288	-1.8424	0.0688236	0.212913	-0.0850189	-1.41374	0.161009	0.624232	-0.0198701	-0.164511	0.86971	0.947704	0.0131399	6.40645	7.37531e-09	1.10576e-06
NVEC200_006367_1.1	4.84783	-0.194125	-2.65823	0.00934445	0.085472	-0.0728652	-1.02158	0.309806	0.646647	-0.133495	-2.58447	0.0114163	0.310463	0.00509709	0.632755	0.52855	0.730525	-0.0266786	-0.531329	0.596543	0.893952	0.12126	1.20249	0.232429	0.498701	-0.00103004	-0.601711	0.548929	0.741596
NVEC200_006368_1.1	1.17856	-0.089955	-0.277898	0.781748	0.907794	-0.0152797	-0.0492502	0.960833	0.98747	-0.0526174	-0.229675	0.818883	0.963273	0.0359593	1.02694	0.30729	0.539998	0.0264864	0.120529	0.904342	0.982111	0.0746752	0.170365	0.865118	0.945517	0.00263228	0.360284	0.719507	0.854649
NVEC200_006369_1.1	5.98612	0.155324	2.83175	0.00574821	0.0623687	-0.0755127	-1.41512	0.160596	0.475029	0.0399058	1.02849	0.306563	0.736686	-0.0309699	-5.16314	1.51467e-06	6.89682e-05	0.0837364	2.24021	0.0276203	0.356685	-0.230837	-3.06011	0.00294021	0.0261643	0.00174856	1.37427	0.172882	0.377784
NVEC200_006370_1.1	4.83877	0.385395	3.74592	0.000322106	0.00799995	-0.119275	-1.20544	0.231297	0.563773	0.13306	1.82761	0.0710293	0.482958	-0.0278575	-2.5102	0.0139127	0.0741781	0.100902	1.4617	0.147419	0.605455	-0.50467	-3.60949	0.00051146	0.00708096	-0.00415462	-1.77918	0.0786961	0.232731
NVEC200_006371_1.1	5.99892	0.103033	1.02372	0.309065	0.603023	0.0335117	0.340762	0.73418	0.908064	0.0682725	0.959064	0.340427	0.75874	0.0180679	1.63247	0.106527	0.283208	0.0338664	0.488084	0.626831	0.904066	-0.0695217	-0.500014	0.618443	0.818246	-0.0194245	-8.22808	2.961e-12	1.73345e-09
NVEC200_006372_1.1	3.04451	-0.601092	-3.83717	0.000235041	0.00637878	0.206355	1.39192	0.167488	0.483128	-0.197369	-1.77911	0.0787083	0.500578	0.0198106	1.19591	0.234973	0.462424	0.116584	1.13898	0.257832	0.712555	0.807447	3.8578	0.000218736	0.00370405	0.000548787	0.157339	0.875342	0.940851
NVEC200_006373_1.1	4.17917	0.0265089	0.282655	0.778111	0.906718	-0.204884	-2.23691	0.0278434	0.187978	-0.0891875	-1.34451	0.182273	0.631031	-0.0223435	-2.1566	0.0337902	0.134613	-0.0766835	-1.19443	0.235548	0.693684	-0.231393	-1.78691	0.0774276	0.260623	-0.00114415	-0.52161	0.603265	0.779703
NVEC200_006374_1.1	4.9135	-0.0481918	-0.587607	0.558316	0.789411	-0.0120088	-0.151381	0.880025	0.963804	-0.0301003	-0.51875	0.605249	0.884895	0.00190801	0.213445	0.831478	0.921749	0.0769288	1.38176	0.170578	0.630614	0.036183	0.322714	0.747685	0.888892	-0.00650224	-3.43375	0.0009131	0.0105405
NVEC200_006375_1.1	4.69348	0.13123	1.50872	0.134986	0.399162	-0.24777	-2.92037	0.00444968	0.0698651	-0.0582698	-0.947108	0.346202	0.761805	-0.0258329	-2.6978	0.00837971	0.0515395	-0.0237961	-0.400063	0.690089	0.922703	-0.379	-3.15977	0.00217101	0.0213164	-0.000457419	-0.225614	0.82203	0.912426
NVEC200_006376_1.1	2.2259	-0.209317	-1.24603	0.216093	0.509424	-0.0561666	-0.351998	0.72569	0.905654	-0.132742	-1.11601	0.267483	0.706367	0.0397949	2.20893	0.0298022	0.123197	0.117073	1.04086	0.30082	0.740397	0.15315	0.679682	0.498507	0.741177	-0.00376517	-0.992791	0.32356	0.553401
NVEC200_006378_1.1	4.58825	-0.1095	-1.03222	0.304823	0.599824	-0.0514598	-0.502264	0.616748	0.851304	-0.0804801	-1.07226	0.286565	0.720464	0.00338457	0.29295	0.770257	0.885583	0.0699402	0.972275	0.333604	0.764175	0.0580406	0.400833	0.689524	0.858665	0.00115626	0.473062	0.637351	0.803239
NVEC200_006379_1.1	1.65434	-0.0241593	-0.1004	0.920257	0.968443	0.213876	0.949742	0.344869	0.678046	0.0948582	0.556262	0.579457	0.876889	0.0200391	0.797479	0.42734	0.653448	0.245359	1.56316	0.121639	0.570123	0.238035	0.749325	0.455679	0.711815	-0.0103871	-1.99126	0.0495836	0.173472
NVEC200_006380_1.1	4.3442	-0.0629805	-0.558105	0.578203	0.801854	-0.0757048	-0.696287	0.488101	0.781262	-0.0693427	-0.868409	0.387555	0.786339	-0.00815767	-0.664821	0.50792	0.716905	0.0597679	0.784571	0.434832	0.824576	-0.0127243	-0.0828147	0.934189	0.975117	-0.00641626	-2.46811	0.0155361	0.0811731
NVEC200_006381_1.1	0.270214	0.413306	0.581516	0.56267	0.791526	0.943886	1.35594	0.179266	0.497754	0.678596	1.34997	0.181166	0.630059	0.00611321	0.0809449	0.935706	0.97025	-0.0423155	-0.0895421	0.928894	0.987789	0.53058	0.539082	0.591458	0.80099	0.0117323	0.777885	0.439131	0.65652
NVEC200_006382_1.1	3.89952	0.0103016	0.0928094	0.926268	0.971687	-0.160592	-1.48351	0.141546	0.446885	-0.0751454	-0.957127	0.34115	0.758777	-0.00782704	-0.639705	0.524042	0.728468	-0.0375193	-0.492939	0.623295	0.903894	-0.170894	-1.11666	0.267209	0.536513	0.000720644	0.278669	0.781159	0.89085
NVEC200_006383_1.1	4.35793	-0.247503	-2.26448	0.026025	0.159736	0.243657	2.31017	0.023241	0.169268	-0.00192347	-0.0248721	0.980214	0.995845	0.00523914	0.441576	0.65989	0.821836	0.0866923	1.17416	0.243527	0.701599	0.49116	3.29512	0.0014236	0.0155848	0.00508409	2.03553	0.0448343	0.162834
NVEC200_006387_1.1	4.57258	-0.151597	-1.11346	0.268858	0.567188	-0.147428	-1.1122	0.269397	0.607089	-0.149513	-1.55247	0.124515	0.572922	0.0437253	2.9162	0.00460063	0.033527	-0.026882	-0.285324	0.776137	0.94511	0.00416916	0.0222485	0.982305	0.992967	-0.00310191	-0.97474	0.33264	0.561818
NVEC200_006388_1.1	4.68987	-0.0994264	-0.714178	0.477238	0.737545	0.0697905	0.517246	0.606441	0.84636	-0.014818	-0.150451	0.880795	0.977497	-0.0135646	-0.891215	0.37554	0.606406	0.0415064	0.439509	0.661502	0.91438	0.169217	0.887271	0.377647	0.647169	0.00122142	0.379826	0.705101	0.844473
NVEC200_006390_1.1	9.17991	0.119343	2.16246	0.0333213	0.184125	0.000771832	0.0141518	0.988741	0.996597	0.0600575	1.53888	0.127457	0.576197	-0.013724	-2.24587	0.0272411	0.115923	0.0414703	1.07963	0.283286	0.729893	-0.118571	-1.53739	0.127819	0.353443	-0.00130585	-1.00016	0.32	0.550297
NVEC200_006391_1.1	4.51648	-0.0197222	-0.190396	0.849441	0.938938	0.160655	1.60017	0.113179	0.401104	0.0704666	0.961589	0.338916	0.758336	0.0356904	3.15838	0.0021803	0.0196659	0.0641854	0.902985	0.369022	0.788995	0.180378	1.27105	0.207091	0.465869	0.00456854	1.92583	0.0573857	0.189634
NVEC200_006392_1.1	3.79758	-0.424902	-3.50904	0.000713932	0.0148012	0.036696	0.314239	0.754091	0.915896	-0.194103	-2.26549	0.0259609	0.385464	0.0602937	4.56739	1.61393e-05	0.000448908	0.0642625	0.774786	0.440563	0.827292	0.461598	2.79704	0.00634549	0.0458083	-0.000354645	-0.127211	0.899066	0.950724
NVEC200_006395_1.1	5.33458	0.00322089	0.0482826	0.961601	0.98553	-0.0824687	-1.25918	0.211327	0.539799	-0.0396239	-0.839872	0.403278	0.796577	-0.00794056	-1.07549	0.285123	0.517235	-0.0605998	-1.3143	0.192194	0.652118	-0.0856896	-0.925311	0.357359	0.627355	0.00228315	1.45804	0.148424	0.343445
NVEC200_006397_1.1	6.32153	-0.231867	-2.17322	0.032862	0.183035	-0.0189534	-0.182305	0.855826	0.955543	-0.12541	-1.66175	0.100659	0.534879	0.0104453	0.893265	0.37452	0.605429	0.115293	1.57558	0.119253	0.567127	0.212914	1.44862	0.151535	0.388686	-0.00252824	-1.01289	0.314309	0.543552
NVEC200_006401_1.1	3.69663	-0.399283	-2.16456	0.0334757	0.184386	-0.0406623	-0.228752	0.819659	0.941766	-0.219973	-1.68529	0.0959242	0.529792	0.0396123	1.97324	0.052006	0.178443	0.00725578	0.0577641	0.954084	0.992663	0.358621	1.42763	0.157385	0.396844	0.00683005	1.60466	0.112606	0.290781
NVEC200_006402_1.1	6.55486	-0.210292	-2.73227	0.0076161	0.074667	-0.239419	-3.12828	0.00239213	0.0482992	-0.224856	-4.13156	8.25569e-05	0.0423766	-0.00754381	-0.875351	0.383792	0.614801	-0.178764	-3.3083	0.00136618	0.101179	-0.0291277	-0.269119	0.788475	0.908483	0.0021889	1.18768	0.238191	0.459691
NVEC200_006403_1.1	5.43794	0.0476139	0.632688	0.528594	0.770059	-0.0913564	-1.23569	0.219894	0.551254	-0.0218712	-0.410937	0.682127	0.913159	0.00167901	0.201513	0.840767	0.926366	-0.0647549	-1.2422	0.217496	0.674205	-0.13897	-1.32938	0.187192	0.438672	-0.00567598	-3.20841	0.00186801	0.0180424
NVEC200_006404_1.1	5.65219	0.15901	2.22016	0.0290024	0.171338	-0.123136	-1.73489	0.0862954	0.347736	0.0179371	0.354167	0.724069	0.925429	-0.0576891	-7.20186	1.99273e-10	3.18164e-08	-0.153359	-3.08196	0.00275259	0.137562	-0.282145	-2.81102	0.00609844	0.0444577	0.00712771	4.20445	6.31804e-05	0.00131874
NVEC200_006405_1.1	3.87208	0.493341	3.18725	0.00202397	0.0310258	-0.118406	-0.795055	0.428844	0.742404	0.187468	1.71154	0.0907083	0.523866	-0.02862	-1.71771	0.08957	0.252031	0.0309662	0.298832	0.765813	0.942948	-0.611747	-2.9069	0.00467757	0.0369576	0.0067121	1.93336	0.0565933	0.188379
NVEC200_006406_1.1	1.09839	-0.988184	-1.27946	0.204826	0.495988	-0.943155	-1.3301	0.187664	0.511576	-0.965669	-1.7617	0.0823454	0.505136	-0.0200534	-0.262094	0.793994	0.898588	0.607229	1.29861	0.198205	0.656466	0.0450292	0.0451017	0.964151	0.985883	0.0314356	1.86414	0.0663601	0.208706
NVEC200_006407_1.1	1.96181	0.188985	0.973333	0.333081	0.624698	0.0676114	0.356904	0.722026	0.90439	0.128298	0.934196	0.352783	0.766769	0.035112	1.64062	0.104481	0.279419	-0.0627796	-0.464564	0.643402	0.909521	-0.121373	-0.453189	0.651539	0.83743	0.00706912	1.58785	0.115941	0.296304
NVEC200_006408_1.1	4.75163	0.0551728	0.54201	0.589195	0.808867	0.0194397	0.195375	0.845554	0.951759	0.0373063	0.518162	0.605658	0.884895	0.00850941	0.758275	0.450332	0.671542	-0.0431898	-0.615661	0.539723	0.873782	-0.0357331	-0.254011	0.800085	0.914415	-0.00766057	-3.22488	0.00177467	0.0174323
NVEC200_006409_1.1	8.1617	0.0527371	0.505898	0.614441	0.823697	-0.147526	-1.43159	0.156496	0.469542	-0.0473947	-0.642928	0.52227	0.852728	-0.0243449	-2.10709	0.0385188	0.146837	-0.00758665	-0.104513	0.917047	0.9843	-0.200264	-1.37425	0.173536	0.419328	0.00317174	1.28387	0.203217	0.416309
NVEC200_006410_1.1	4.91592	0.314211	0.78328	0.436024	0.709434	0.245529	0.673421	0.502829	0.789637	0.27987	0.982124	0.329318	0.750184	-0.0563114	-1.40542	0.164185	0.370705	0.72504	2.9426	0.00437335	0.174565	-0.0686815	-0.133954	0.893812	0.958918	-0.0149346	-1.77336	0.0803852	0.235748
NVEC200_006411_1.1	9.07082	0.0403046	0.306462	0.760133	0.898501	-0.0158233	-0.12182	0.903379	0.971261	0.0122407	0.131616	0.895654	0.979727	-0.0388903	-2.672	0.00931048	0.0553764	0.0729056	0.797762	0.42762	0.823289	-0.0561279	-0.305577	0.760805	0.895384	0.00190043	0.610944	0.543152	0.73765
NVEC200_006412_1.1	4.88373	-0.0558242	-0.693986	0.489536	0.747973	0.018661	0.239103	0.811587	0.937926	-0.0185816	-0.326534	0.744803	0.933205	-0.00481473	-0.547315	0.585561	0.770264	0.0204664	0.373837	0.709433	0.92854	0.0744852	0.675174	0.501352	0.742474	-0.000364852	-0.196154	0.844946	0.922619
NVEC200_006413_1.1	2.92905	-0.275431	-1.86866	0.0650294	0.26783	-0.407402	-2.82215	0.00590803	0.0820716	-0.341416	-3.27508	0.00151645	0.175566	7.12354e-05	0.00435739	0.996533	0.99832	-0.124848	-1.23169	0.221377	0.67792	-0.131971	-0.646576	0.519605	0.753446	-4.27851e-05	-0.0122003	0.990294	0.995937
NVEC200_006414_1.1	7.53852	-0.111642	-2.307	0.0234251	0.150307	-0.102674	-2.14791	0.0344953	0.21277	-0.107158	-3.13132	0.00236895	0.191604	0.0174096	3.24517	0.00166574	0.0161249	-0.0209923	-0.622111	0.535493	0.871501	0.00896817	0.132672	0.894758	0.959205	0.00379986	3.31286	0.0013458	0.0140096
NVEC200_006415_1.1	4.74244	-0.17019	-1.45597	0.149067	0.419461	-0.0513394	-0.457694	0.648335	0.865055	-0.110764	-1.33895	0.184138	0.631723	0.0567022	4.47581	2.3365e-05	0.000598437	0.13387	1.6782	0.096963	0.532408	0.11885	0.749913	0.455368	0.711617	-0.00190703	-0.711222	0.478885	0.689923
NVEC200_006416_1.1	2.70242	0.118737	0.651175	0.516647	0.763411	-0.0472764	-0.264572	0.791964	0.931089	0.0357304	0.277061	0.78239	0.949258	-0.016396	-0.811573	0.419248	0.645893	-0.123703	-0.985962	0.326881	0.7591	-0.166014	-0.657084	0.512858	0.749623	-0.000945195	-0.223273	0.823846	0.91337
NVEC200_006417_1.1	8.06131	0.216015	4.99509	2.99579e-06	0.00022054	0.104574	2.44864	0.0163424	0.14119	0.160295	5.24154	1.09792e-06	0.00122708	-0.00584459	-1.22138	0.225236	0.449959	0.0292235	0.971179	0.334147	0.764175	-0.111441	-1.8453	0.0683898	0.241189	-0.00435852	-4.26742	5.00867e-05	0.00110949
NVEC200_006418_1.1	4.84281	-0.0459048	-0.567651	0.571731	0.797828	-0.137478	-1.74738	0.0840932	0.342672	-0.0916915	-1.60289	0.112577	0.554826	0.00710655	0.80062	0.425528	0.651731	0.0195011	0.351741	0.725882	0.932136	-0.0915734	-0.823344	0.412559	0.678075	0.00291831	1.55014	0.124732	0.309564
NVEC200_006419_1.1	4.68278	-0.0331671	-0.315459	0.753167	0.895778	0.134447	1.29337	0.1993	0.526348	0.0506401	0.681109	0.497608	0.841895	0.0366475	3.12587	0.00240868	0.0212579	-0.114483	-1.54811	0.125218	0.574375	0.167614	1.14024	0.25731	0.527044	0.00380225	1.53995	0.127196	0.313565
NVEC200_006420_1.1	3.3169	-0.149142	-1.2281	0.222716	0.517486	0.160783	1.34864	0.180945	0.500609	0.00582066	0.0677715	0.946123	0.990727	0.0291845	2.16821	0.0328675	0.132223	-0.0624707	-0.741393	0.460448	0.837264	0.309925	1.83855	0.0693873	0.243667	-0.00172876	-0.611	0.542789	0.737517
NVEC200_006421_1.1	0.998299	-0.486244	-1.39527	0.166481	0.446296	0.0627389	0.189701	0.849984	0.953375	-0.211752	-0.858123	0.393178	0.790241	0.055643	1.49338	0.138948	0.334954	0.269526	1.15166	0.252611	0.707238	0.548983	1.17555	0.242975	0.510971	0.00741176	0.944271	0.347641	0.575816
NVEC200_006422_1.1	3.17613	-0.138596	-0.965718	0.336857	0.627891	0.00778453	0.0556685	0.955733	0.987195	-0.0654059	-0.644294	0.521077	0.852331	-0.00244617	-0.154646	0.877458	0.944281	-0.0266649	-0.271312	0.786793	0.949197	0.146381	0.740459	0.461011	0.716792	0.00455585	1.36951	0.174359	0.379863
NVEC200_006423_1.1	5.11108	-0.0869427	-1.22403	0.224238	0.51907	0.0960044	1.3646	0.175891	0.49233	0.00453082	0.0902053	0.928331	0.987529	0.0121578	1.53243	0.129037	0.318359	-0.124027	-2.49523	0.0144719	0.281514	0.182947	1.83884	0.0693431	0.243667	-0.00230706	-1.37349	0.173123	0.378177
NVEC200_006424_1.1	2.21732	-0.114147	-0.663195	0.508956	0.758956	0.0426846	0.255789	0.798717	0.934429	-0.035731	-0.293448	0.769877	0.943419	0.0360945	1.91031	0.0593806	0.195685	0.0046196	0.0388608	0.96909	0.996367	0.156831	0.66489	0.507876	0.745942	0.00630114	1.59353	0.114662	0.294598
NVEC200_006425_1.1	5.81199	0.0542069	0.811083	0.419527	0.696041	-0.00458567	-0.0704967	0.94396	0.984165	0.0248106	0.524813	0.601046	0.883704	-0.00987855	-1.3503	0.180415	0.392967	0.0601245	1.31635	0.191508	0.651647	-0.0587926	-0.639355	0.524269	0.75733	-0.00476381	-3.06818	0.00286955	0.0246013
NVEC200_006426_1.1	0.697119	-0.020618	-0.0758192	0.939737	0.977587	0.0465841	0.171085	0.864553	0.958457	0.012983	0.0675185	0.946324	0.990727	0.0650282	2.10649	0.0380362	0.14572	-0.216145	-1.10173	0.27361	0.723247	0.0672021	0.174519	0.861862	0.944123	7.63349e-05	0.0117072	0.990686	0.995937
NVEC200_006427_1.1	6.06539	-0.11784	-1.78898	0.077091	0.294514	-0.0427624	-0.657359	0.512682	0.795069	-0.0803013	-1.72392	0.0882677	0.518197	-0.00757284	-1.03331	0.304319	0.537156	-0.0901177	-1.96606	0.0524737	0.442931	0.0750779	0.816156	0.416636	0.681843	-0.000628652	-0.402757	0.688113	0.834224
NVEC200_006428_1.1	3.02579	0.15471	1.11168	0.26933	0.567895	-0.136997	-1.02568	0.30788	0.644379	0.00885629	0.0899216	0.928556	0.987529	-0.0473809	-3.13319	0.00235542	0.0209685	0.0191103	0.206076	0.837212	0.966024	-0.291707	-1.54572	0.125795	0.350153	0.00232193	0.736538	0.463381	0.677546
NVEC200_006430_1.1	2.85926	0.149383	1.0543	0.29466	0.590953	-0.253727	-1.84007	0.0691609	0.30829	-0.0521722	-0.520543	0.604005	0.884447	0.0273775	1.75689	0.0824475	0.239624	-0.0583984	-0.595316	0.553175	0.879562	-0.40311	-2.06798	0.041606	0.173922	0.00673581	2.05381	0.04299	0.15824
NVEC200_006431_1.1	2.68406	0.207221	1.49041	0.139726	0.405521	0.232441	1.69183	0.0942502	0.36321	0.219831	2.23586	0.0279148	0.392659	0.0533505	3.44627	0.000876719	0.0100827	-0.120916	-1.22948	0.222201	0.679199	0.0252196	0.129808	0.897018	0.960201	-0.000685999	-0.21368	0.831296	0.917179
NVEC200_006432_1.1	4.04537	0.108039	0.911029	0.364793	0.656285	0.020308	0.171814	0.863982	0.958232	0.0641735	0.76528	0.446172	0.813949	0.00373775	0.280529	0.779737	0.891314	-0.168513	-2.01976	0.0464799	0.432572	-0.0877308	-0.524845	0.601023	0.806822	-0.00088125	-0.314566	0.753843	0.875592
NVEC200_006433_1.1	2.42586	-0.0150959	-0.0989977	0.921367	0.969056	-0.301012	-2.01829	0.0466359	0.251999	-0.158054	-1.46547	0.14639	0.596577	-0.0193639	-1.14455	0.25553	0.485846	-0.0780075	-0.745729	0.457837	0.83598	-0.285916	-1.35592	0.178627	0.427079	0.00123911	0.346178	0.730043	0.861587
NVEC200_006434_1.1	4.7629	0.0106483	0.100916	0.919849	0.968204	-0.0175214	-0.170215	0.865235	0.958738	-0.00343655	-0.0460454	0.963379	0.993579	-0.010331	-0.889873	0.375983	0.606925	-0.0230043	-0.318182	0.751108	0.938266	-0.0281697	-0.19357	0.846963	0.937731	0.00510583	2.08242	0.0402348	0.151732
NVEC200_006435_1.1	4.28812	0.160272	1.43159	0.155836	0.430237	0.10494	0.964204	0.337611	0.670965	0.132606	1.67443	0.0976303	0.530817	-0.00538556	-0.440039	0.660998	0.822445	-0.00225223	-0.0295291	0.97651	0.997669	-0.0553318	-0.359643	0.719984	0.87353	0.00268651	1.04829	0.297404	0.526918
NVEC200_006437_1.1	4.00544	0.0310838	0.272163	0.78614	0.909881	0.0877865	0.800601	0.425539	0.740807	0.0594351	0.735348	0.464102	0.823784	-0.0094322	-0.764081	0.446882	0.669099	0.0890585	1.16239	0.248251	0.705412	0.0567028	0.365991	0.715259	0.871237	-0.00384734	-1.48313	0.141648	0.33345
NVEC200_006439_1.1	7.67144	-0.0151594	-0.262845	0.79329	0.91386	-0.248135	-4.352	3.65523e-05	0.00279114	-0.131647	-3.22787	0.00175823	0.179722	0.00617114	0.964601	0.337413	0.571214	-0.0390861	-0.971592	0.333942	0.764175	-0.232975	-2.88952	0.00486744	0.0378736	0.0023126	1.69016	0.0945715	0.260317
NVEC200_006442_1.1	5.09771	-0.0146847	-0.167937	0.867022	0.945685	-0.304462	-3.56374	0.000595808	0.0194726	-0.159573	-2.58011	0.0115507	0.310463	0.0123949	1.28538	0.202064	0.420618	-0.0362968	-0.601593	0.549006	0.878338	-0.289777	-2.39908	0.0185672	0.099462	-0.00706759	-3.43555	0.000907787	0.0104968
NVEC200_006443_1.1	6.74947	0.443094	4.77779	8.13126e-06	0.000469323	-0.506425	-5.50164	4.58219e-07	9.54804e-05	-0.0316654	-0.482857	0.630545	0.894557	0.00747406	0.724187	0.471109	0.6886	-0.196342	-3.01933	0.00341903	0.152101	-0.949519	-7.29421	2.12201e-10	2.86681e-08	0.00557986	2.53697	0.0131692	0.0723685
NVEC200_006444_1.1	4.91183	-0.1867	-2.29392	0.0241994	0.153189	0.0696333	0.85886	0.392773	0.716028	-0.0585336	-1.01707	0.311936	0.74017	0.0333958	3.64739	0.000450292	0.00607672	-0.161563	-2.80088	0.00627673	0.20362	0.256334	2.23563	0.0279309	0.132561	0.00350284	1.80534	0.0744747	0.224575
NVEC200_006445_1.1	4.86774	0.192835	1.60753	0.111769	0.362461	-0.0592899	-0.510027	0.611398	0.847888	0.0667726	0.786812	0.433652	0.810723	-0.03263	-2.49151	0.0147289	0.0770871	0.0361156	0.444537	0.657821	0.913504	-0.252125	-1.53441	0.128765	0.355338	-0.00582525	-2.10994	0.0379008	0.145329
NVEC200_006446_1.1	5.88754	0.00822284	0.0847231	0.932689	0.974377	0.11658	1.22843	0.222809	0.553894	0.0624012	0.909031	0.366005	0.77408	0.0145317	1.36177	0.177009	0.388598	0.0262734	0.392848	0.695454	0.92362	0.108357	0.807576	0.421677	0.686545	-0.0063304	-2.79659	0.00643579	0.0439068
NVEC200_006448_1.1	2.34896	0.10509	0.558353	0.578035	0.80171	0.314679	1.67996	0.0965465	0.367411	0.209885	1.57702	0.118413	0.566642	0.0411604	1.95955	0.0532444	0.181577	-0.136996	-1.02955	0.306071	0.745902	0.209589	0.791205	0.430972	0.694847	0.00350849	0.809581	0.420385	0.64098
NVEC200_006450_1.1	2.24484	0.48784	2.26884	0.0257477	0.158827	0.163165	0.805291	0.422843	0.738562	0.325502	2.1371	0.0353906	0.405445	0.0154626	0.688989	0.49266	0.704584	0.173763	1.23142	0.221478	0.67792	-0.324676	-1.13535	0.259339	0.529035	-0.00724641	-1.56401	0.121439	0.305436
NVEC200_006451_1.1	4.04964	-0.0333042	-0.321889	0.748308	0.893478	-0.0623373	-0.631855	0.529135	0.801483	-0.0478207	-0.652898	0.51554	0.850631	0.0228682	2.05813	0.0425637	0.156905	0.13919	2.00514	0.0480501	0.434904	-0.0290331	-0.208349	0.835443	0.931435	-0.00610425	-2.60173	0.0108975	0.0632737
NVEC200_006453_1.1	4.12346	0.0375285	0.320272	0.749528	0.894284	-0.161412	-1.41916	0.159417	0.473629	-0.0619419	-0.747248	0.456925	0.819048	-0.0254695	-1.98121	0.0507193	0.175894	-0.0153343	-0.192665	0.847669	0.969346	-0.198941	-1.2374	0.219262	0.482565	-0.000992801	-0.365701	0.715474	0.852014
NVEC200_006454_1.1	3.18629	-0.287356	-1.81312	0.0732551	0.285977	0.0507121	0.336737	0.737124	0.908219	-0.118322	-1.05443	0.294598	0.726995	0.00302775	0.178604	0.858663	0.936017	0.136078	1.30241	0.196208	0.654238	0.338068	1.58964	0.115537	0.333978	-0.00460448	-1.28682	0.201564	0.414454
NVEC200_006456_1.1	5.78335	0.0462688	0.52616	0.600122	0.815238	0.238001	2.72199	0.0078449	0.0965589	0.142135	2.2858	0.0247081	0.379669	-0.00803769	-0.817817	0.415707	0.642774	-0.138715	-2.25331	0.0267661	0.352577	0.191732	1.55058	0.12465	0.348621	0.00290066	1.39587	0.166324	0.370163
NVEC200_006458_1.1	4.4006	-0.019083	-0.229182	0.819265	0.92619	-0.114646	-1.41949	0.159323	0.473599	-0.0668647	-1.13513	0.259434	0.700986	0.0332663	3.64846	0.00044867	0.00606148	0.0165697	0.289151	0.773153	0.944299	-0.0955635	-0.837073	0.404841	0.671222	-9.79581e-05	-0.0508431	0.959567	0.980951
NVEC200_006459_1.1	0.843781	-0.106178	-0.354414	0.723884	0.882759	0.185938	0.639745	0.524016	0.799316	0.0398798	0.188167	0.851183	0.968751	0.021219	0.647317	0.519128	0.725493	-0.0227679	-0.111154	0.91175	0.983842	0.292117	0.711036	0.47896	0.72808	0.00779507	1.14006	0.257386	0.481996
NVEC200_006460_1.1	3.56751	0.075726	0.57668	0.565642	0.793456	0.251994	1.96681	0.0523859	0.268361	0.16386	1.76419	0.0812029	0.504196	-0.00103344	-0.071728	0.942983	0.973384	-0.00126218	-0.0140673	0.988808	0.999586	0.176268	0.973126	0.333183	0.603708	0.00118836	0.395477	0.693457	0.837694
NVEC200_006461_1.1	2.93062	-0.024292	-0.167561	0.867317	0.945685	0.186267	1.32452	0.188791	0.513133	0.0809873	0.789659	0.43187	0.810487	0.0131973	0.833388	0.406904	0.634751	0.0211408	0.214039	0.831016	0.964368	0.210559	1.05925	0.292414	0.562771	0.00395114	1.19761	0.234316	0.454366
NVEC200_006463_1.1	5.33247	0.193723	2.7269	0.00772901	0.0753236	-0.116447	-1.66501	0.0995023	0.374092	0.0386378	0.769062	0.443935	0.812415	-0.000314047	-0.0398652	0.968292	0.986534	-0.0843247	-1.70938	0.090938	0.521466	-0.31017	-3.13636	0.00233267	0.0220769	-0.0100287	-5.99959	4.40122e-08	4.72126e-06
NVEC200_006464_1.1	5.18116	0.359068	4.4119	2.91836e-05	0.00132392	-0.250101	-3.14218	0.00229147	0.0472952	0.0544836	0.946502	0.346509	0.761869	-0.011302	-1.26457	0.209397	0.429509	-0.0613598	-1.09692	0.275698	0.725252	-0.609169	-5.41317	5.38648e-07	2.60714e-05	0.00123073	0.651774	0.516262	0.718763
NVEC200_006465_1.1	1.63858	-0.249617	-1.29357	0.199232	0.490132	0.148144	0.748715	0.456044	0.760734	-0.0507362	-0.371716	0.711006	0.922175	0.0290544	1.30325	0.195921	0.412104	-0.306996	-2.18338	0.0316949	0.377375	0.397761	1.4219	0.158624	0.398717	0.00236642	0.50254	0.616555	0.788672
NVEC200_006466_1.1	1.57114	0.0801557	0.328217	0.743535	0.891631	0.0204907	0.0854426	0.932105	0.980106	0.0503232	0.291366	0.771464	0.94411	0.00764083	0.282137	0.778507	0.890737	-0.144089	-0.854144	0.395367	0.804342	-0.059665	-0.175953	0.860739	0.943467	-0.00801973	-1.40858	0.162515	0.363994
NVEC200_006467_1.1	2.06303	-0.107711	-0.373772	0.70954	0.87439	0.0986719	0.357385	0.721724	0.904288	-0.00451944	-0.0221589	0.982375	0.99615	0.0369305	1.18509	0.23941	0.467585	0.12365	0.631242	0.529642	0.869812	0.206383	0.529098	0.59817	0.805553	-0.00160696	-0.247485	0.805153	0.903887
NVEC200_006468_1.1	5.66851	-0.279162	-3.58427	0.000556435	0.0120862	-0.104345	-1.36581	0.175513	0.492293	-0.191753	-3.48114	0.000782401	0.139404	0.0174389	2.02472	0.0459569	0.164905	-0.024757	-0.458767	0.647544	0.909667	0.174818	1.61835	0.109199	0.323026	0.006526	3.55046	0.000622642	0.00788338
NVEC200_006469_1.1	5.84226	-0.185898	-2.99124	0.00361222	0.0451362	0.0333027	0.544986	0.587155	0.835086	-0.0762977	-1.73596	0.086104	0.514141	0.00383266	0.556808	0.579086	0.766066	-0.0349741	-0.812221	0.418877	0.819142	0.219201	2.53686	0.012965	0.0764538	0.00120348	0.821896	0.413379	0.635039
NVEC200_006471_1.1	4.97476	-0.112033	-1.4831	0.141653	0.408225	0.0781394	1.06537	0.289653	0.627562	-0.0169469	-0.317133	0.751901	0.934683	-0.00680084	-0.822659	0.412947	0.639794	0.0499518	0.971702	0.333888	0.764175	0.190173	1.83426	0.0700267	0.245064	-0.0010096	-0.57723	0.565272	0.752839
NVEC200_006472_1.1	4.6258	-0.045064	-0.421242	0.674615	0.85617	0.29664	2.88094	0.00498996	0.0743135	0.125788	1.66164	0.100177	0.533603	-0.00782109	-0.676724	0.500373	0.711116	0.119117	1.66037	0.100433	0.539851	0.341703	2.34846	0.0211139	0.10879	-0.00700341	-2.88451	0.00493858	0.0363562
NVEC200_006473_1.1	6.15975	0.117627	1.70939	0.0909376	0.324524	0.0473855	0.703862	0.483395	0.778225	0.0825064	1.69524	0.0936003	0.528508	-0.0148194	-1.95848	0.0533713	0.181859	0.0443053	0.936625	0.351539	0.77768	-0.070242	-0.73796	0.462521	0.717868	-0.00593769	-3.69585	0.000382153	0.00543773
NVEC200_006475_1.1	2.52799	-0.175128	-1.02643	0.307531	0.601651	0.28866	1.76634	0.080839	0.336412	0.0567659	0.470078	0.639473	0.896711	0.0406905	2.22212	0.0288641	0.120864	0.107237	0.936584	0.35156	0.77768	0.463788	2.00879	0.047654	0.190029	0.000953147	0.251094	0.802332	0.903037
NVEC200_006477_1.1	5.55005	-0.0213436	-0.260423	0.795151	0.914975	0.146512	1.8363	0.0697228	0.30966	0.0625841	1.07953	0.283331	0.718657	0.0177048	1.97314	0.0516483	0.177933	0.0633172	1.12658	0.263011	0.715515	0.167855	1.48818	0.140312	0.373247	-0.00442674	-2.33058	0.0220849	0.102418
NVEC200_006479_1.1	10.9048	0.147126	1.41576	0.161117	0.438223	0.260106	2.52583	0.0137218	0.129866	0.203616	2.77082	0.00709461	0.279209	-0.00641726	-0.556219	0.57977	0.766418	-0.0793328	-1.09303	0.27799	0.725607	0.11298	0.775814	0.440376	0.701421	0.000530537	0.215506	0.829977	0.916695
NVEC200_006480_1.1	5.30038	0.0817442	1.01964	0.310721	0.604053	0.184922	2.35581	0.0207257	0.160454	0.133333	2.35151	0.020952	0.359754	0.0212225	2.40353	0.0183571	0.0890267	-0.0161735	-0.291945	0.771022	0.944205	0.103178	0.92966	0.355114	0.625559	-0.00681896	-3.65689	0.000436085	0.00601034
NVEC200_006482_1.1	5.78321	-0.108015	-1.65683	0.101149	0.343327	0.0120828	0.188359	0.851033	0.953486	-0.0479659	-1.04037	0.301047	0.73193	-0.0139327	-1.92787	0.0571278	0.190591	-0.0554879	-1.22996	0.22202	0.678985	0.120097	1.32402	0.188958	0.440471	0.00344839	2.24513	0.0272904	0.117599
NVEC200_006483_1.1	2.78369	0.331924	2.08509	0.0399861	0.205909	-0.538147	-3.47747	0.000791847	0.0234927	-0.103111	-0.915656	0.362374	0.773878	0.00493491	0.284165	0.776958	0.889763	-0.052309	-0.481403	0.631436	0.905024	-0.870071	-3.97729	0.00014359	0.00261525	1.58666e-05	0.00429981	0.996579	0.99852
NVEC200_006484_1.1	4.95585	0.148139	1.80482	0.0745555	0.288597	-0.00380431	-0.0468372	0.96275	0.988397	0.0721672	1.24336	0.217069	0.66162	0.00313774	0.342972	0.732446	0.864588	-0.138508	-2.41604	0.0177773	0.303783	-0.151943	-1.32283	0.189351	0.441009	-7.49286e-06	-0.00388095	0.996912	0.998537
NVEC200_006485_1.1	3.67104	-0.202458	-1.72043	0.0889021	0.319113	0.0287597	0.248948	0.803986	0.936452	-0.086849	-1.04354	0.299584	0.731041	0.0445159	3.40238	0.00101066	0.0112865	-0.0612866	-0.744221	0.458744	0.836243	0.231217	1.41549	0.160487	0.401021	0.00102842	0.372281	0.710587	0.848473
NVEC200_006486_1.1	1.1007	-0.462218	-1.04783	0.29798	0.593959	-0.315618	-0.743987	0.45914	0.762579	-0.388918	-1.24591	0.21656	0.66162	0.0309817	0.644464	0.521182	0.726959	0.171958	0.567951	0.571714	0.884407	0.1466	0.244559	0.807446	0.916851	0.0198543	1.93326	0.0568662	0.188745
NVEC200_006488_1.1	2.20153	-0.00983997	-0.0547281	0.95648	0.983407	0.197404	1.16764	0.246135	0.579923	0.0937821	0.73625	0.463555	0.823542	0.0441897	2.33217	0.0219968	0.100868	0.235425	1.98113	0.0507285	0.438461	0.207244	0.868679	0.387408	0.656399	0.000484127	0.123424	0.902055	0.952574
NVEC200_006489_1.1	2.02851	-0.0989418	-0.466558	0.64198	0.838052	0.229535	1.12456	0.263861	0.600156	0.0652966	0.435124	0.664548	0.904856	0.0405591	1.75948	0.0820039	0.238786	-0.000951614	-0.00659125	0.994756	0.999586	0.328477	1.13886	0.257883	0.527611	-0.0100985	-2.08024	0.0404393	0.152229
NVEC200_006490_1.1	6.05695	0.0296979	0.432291	0.666598	0.852269	-0.0680096	-1.01142	0.314617	0.650614	-0.0191559	-0.394246	0.694363	0.916171	0.00746115	0.986802	0.326471	0.560813	0.0161747	0.34125	0.733737	0.935314	-0.0977075	-1.02772	0.306923	0.577224	0.00236285	1.46982	0.145212	0.339141
NVEC200_006491_1.1	3.82395	-0.0546304	-0.441591	0.659879	0.849314	-0.0906771	-0.765626	0.445967	0.754053	-0.0726538	-0.829747	0.408949	0.800703	-0.0114669	-0.858207	0.393132	0.622509	0.078323	0.94776	0.345872	0.773117	-0.0360467	-0.215438	0.829929	0.928249	0.00277109	0.984373	0.327657	0.556921
NVEC200_006492_1.1	6.8528	0.155571	2.56299	0.0120931	0.0990835	0.0600865	1.00513	0.317618	0.652937	0.107829	2.51199	0.0138474	0.322145	-0.00146429	-0.21823	0.82776	0.919353	-0.00294904	-0.0700122	0.944344	0.990136	-0.0954841	-1.12957	0.261757	0.531512	-0.0081447	-5.70106	1.59567e-07	1.21093e-05
NVEC200_006493_1.1	1.19829	0.431983	1.61717	0.109454	0.358739	0.205666	0.786986	0.433424	0.745551	0.318824	1.68753	0.095076	0.529711	-0.0538042	-1.83146	0.0704486	0.216092	-0.0309135	-0.170995	0.864624	0.971871	-0.226316	-0.61251	0.541795	0.768196	0.00331608	0.54748	0.585448	0.766997
NVEC200_006494_1.1	4.80502	0.0750286	0.929163	0.35537	0.647023	-0.0262488	-0.334097	0.739109	0.909211	0.0243899	0.426999	0.670433	0.908113	0.0132595	1.49835	0.137655	0.333152	0.00796788	0.143867	0.885938	0.977019	-0.101277	-0.911869	0.364353	0.634196	-0.00168791	-0.903332	0.368839	0.59597
NVEC200_006495_1.1	7.55648	-0.0450241	-1.00314	0.318569	0.611616	0.0153931	0.347938	0.728725	0.906168	-0.0148155	-0.466772	0.641828	0.89751	0.00764738	1.54074	0.127003	0.315485	0.0473695	1.51878	0.132436	0.584944	0.0604172	0.965759	0.336836	0.607269	-0.00206481	-1.94759	0.0546826	0.184981
NVEC200_006496_1.1	2.56415	0.29392	1.59245	0.114905	0.3673	-0.173426	-0.964298	0.337564	0.670965	0.0602466	0.461464	0.645615	0.898631	0.0471715	2.32201	0.022564	0.102476	-0.109369	-0.850809	0.397207	0.805295	-0.467346	-1.83812	0.0694512	0.243686	-0.0137451	-3.19295	0.00195974	0.0187203
NVEC200_006497_1.1	2.46363	0.0616644	0.406506	0.685367	0.861544	-0.0653246	-0.43809	0.662405	0.870974	-0.0018301	-0.0170592	0.986428	0.996413	0.0877385	5.15875	1.54212e-06	6.99589e-05	-0.0765994	-0.702362	0.484325	0.847466	-0.126989	-0.602287	0.548546	0.772932	0.00286069	0.807203	0.421747	0.64208
NVEC200_006498_1.1	4.25406	-0.277423	-1.9647	0.0528115	0.240379	0.00758191	0.055979	0.955494	0.987195	-0.134921	-1.35011	0.180669	0.629932	0.0826271	5.37527	6.94669e-07	3.61876e-05	0.103905	1.06791	0.288671	0.731784	0.285005	1.48934	0.140206	0.373174	-0.00223402	-0.689339	0.492543	0.700199
NVEC200_006499_1.1	3.47229	-0.520476	-3.4839	0.000775353	0.015601	-0.10213	-0.712767	0.477894	0.775908	-0.311303	-2.94432	0.00414848	0.229736	-0.00867321	-0.536664	0.592867	0.775311	0.0313774	0.315086	0.75345	0.938913	0.418346	2.06646	0.041753	0.174165	-0.00482803	-1.39616	0.166213	0.370035
NVEC200_006500_1.1	4.20036	-0.153268	-1.51288	0.133928	0.397421	-0.014863	-0.150847	0.880445	0.963864	-0.0840653	-1.17305	0.243971	0.682774	-0.0240646	-2.16022	0.0335001	0.13411	-0.0199983	-0.290375	0.772219	0.944294	0.138405	0.993673	0.323132	0.593303	0.00402269	1.71209	0.090435	0.25407
NVEC200_006502_1.1	4.12281	0.0595454	0.562349	0.575322	0.799752	-0.11805	-1.15506	0.251222	0.585835	-0.0292522	-0.390444	0.697161	0.916673	0.015452	1.34086	0.183451	0.396719	0.0563549	0.782864	0.435829	0.825336	-0.177595	-1.22956	0.222171	0.486009	-0.00435785	-1.78962	0.0769872	0.229642
NVEC200_006503_1.1	3.50873	0.0797312	0.678213	0.499433	0.752807	-0.201031	-1.79207	0.0765919	0.326774	-0.06065	-0.728796	0.46808	0.826926	-0.0235958	-1.86294	0.0658388	0.207491	0.0866289	1.10836	0.270753	0.721266	-0.280762	-1.77191	0.0799044	0.265627	-0.00787033	-2.93674	0.00424174	0.0325924
NVEC200_006504_1.1	5.43663	0.173537	2.47828	0.0151287	0.11446	0.0951272	1.38933	0.168271	0.484819	0.134332	2.71234	0.00804845	0.284523	-0.0110232	-1.43225	0.155649	0.358142	-0.00343434	-0.0714569	0.943198	0.990136	-0.0784098	-0.809974	0.420161	0.685438	-0.00102564	-0.631398	0.529432	0.72757
NVEC200_006505_1.1	6.45454	0.186012	3.35084	0.00119257	0.0214036	-0.203514	-3.70381	0.000371935	0.0137314	-0.00875089	-0.222924	0.824116	0.964046	-0.054598	-8.82522	1.0093e-13	4.0027e-11	-0.134157	-3.47462	0.000799276	0.076007	-0.389525	-5.01302	2.78689e-06	0.000105422	0.00112741	0.857537	0.3935	0.617331
NVEC200_006506_1.1	4.04966	-0.273655	-2.03825	0.0445737	0.218968	-0.121083	-0.925644	0.357202	0.690072	-0.197369	-2.07827	0.0406428	0.417869	0.0103273	0.698047	0.487017	0.700484	-0.0379993	-0.412153	0.681245	0.920898	0.152572	0.825038	0.411616	0.676886	0.000205665	0.0653708	0.948029	0.976282
NVEC200_006507_1.1	2.70634	-0.149836	-0.885753	0.378187	0.66649	-0.0380369	-0.236095	0.813913	0.938795	-0.0939366	-0.784382	0.434942	0.811272	0.0462172	2.53797	0.012927	0.0703827	0.135516	1.18526	0.239136	0.697863	0.111799	0.491336	0.624424	0.821744	0.00111313	0.291309	0.771507	0.88644
NVEC200_006508_1.1	1.58095	0.0545611	0.245091	0.806962	0.921407	0.0345152	0.152757	0.878943	0.963793	0.0445381	0.282907	0.777919	0.947186	-0.0457438	-1.78892	0.0771018	0.228994	-0.296916	-1.88725	0.0624549	0.463217	-0.0200459	-0.0627408	0.950117	0.982084	0.000517655	0.0967684	0.923132	0.963903
NVEC200_006509_1.1	4.98532	0.23512	2.69559	0.00843108	0.0793931	-0.0319473	-0.376345	0.707575	0.896243	0.101586	1.64647	0.103268	0.539784	-0.0624271	-6.51169	4.57818e-09	5.21149e-07	0.0196083	0.331531	0.741039	0.937159	-0.267067	-2.22549	0.0286288	0.134234	0.00176337	0.876758	0.383028	0.608234
NVEC200_006510_1.1	4.00241	0.493615	4.20467	6.31276e-05	0.00231669	-0.128664	-1.12466	0.263821	0.600156	0.182475	2.19745	0.0306403	0.398606	-0.0480383	-3.73379	0.000335773	0.004849	-0.0511887	-0.643077	0.521862	0.865827	-0.622279	-3.84757	0.000226679	0.00382276	0.00726019	2.70647	0.00818067	0.0520835
NVEC200_006511_1.1	4.45857	-0.183466	-2.03791	0.0445909	0.218968	0.199166	2.27485	0.0253686	0.177803	0.00784988	0.123264	0.902182	0.981281	-0.0117105	-1.18686	0.238506	0.466688	0.00716819	0.11724	0.906939	0.982977	0.382633	3.0916	0.0026734	0.0243819	-0.00281344	-1.35253	0.179703	0.386507
NVEC200_006512_1.1	3.26683	-0.26546	-1.99259	0.0494344	0.232142	-0.107418	-0.861329	0.39142	0.715025	-0.186439	-1.97479	0.0514567	0.448977	-0.0223088	-1.5909	0.115252	0.297669	0.216605	2.51958	0.0135723	0.275199	0.158042	0.898334	0.371482	0.640128	-0.00610534	-2.05512	0.042861	0.157906
NVEC200_006513_1.1	2.56915	-0.221117	-0.815341	0.417434	0.694508	-0.417191	-1.50554	0.136344	0.43968	-0.319154	-1.66392	0.100262	0.533603	0.03048	0.973011	0.333646	0.567336	-0.365751	-1.85436	0.0675809	0.477768	-0.196074	-0.500449	0.618211	0.818202	0.000839684	0.124525	0.901229	0.951947
NVEC200_006514_1.1	1.79295	0.108758	0.544808	0.587277	0.807262	-0.0471086	-0.247264	0.805286	0.936807	0.0308249	0.218134	0.827835	0.964294	0.0149147	0.694915	0.488957	0.701687	0.0729986	0.545792	0.586603	0.888882	-0.155867	-0.579191	0.563954	0.784305	-0.00967613	-2.13859	0.0352666	0.139545
NVEC200_006515_1.1	4.66502	-0.129442	-1.59038	0.115371	0.367935	0.0030244	0.0375146	0.97016	0.990463	-0.0632086	-1.09824	0.275124	0.712699	0.0145426	1.59651	0.113995	0.295291	-0.148618	-2.60674	0.0107506	0.251506	0.132466	1.1619	0.248446	0.517168	-0.00256491	-1.32792	0.187673	0.396065
NVEC200_006516_1.1	2.96083	0.0631036	0.460238	0.646492	0.841006	0.134947	1.01799	0.311498	0.648527	0.0990253	1.0208	0.310173	0.739745	0.0732292	4.8793	4.76201e-06	0.000171684	0.0259935	0.272566	0.785832	0.948674	0.0718434	0.383459	0.702313	0.864687	0.00133399	0.427985	0.669718	0.821872
NVEC200_006517_1.1	3.01644	-0.179304	-1.42549	0.157586	0.432737	0.221394	1.79462	0.0761812	0.326104	0.0210452	0.236571	0.813545	0.962411	0.00228998	0.164696	0.869565	0.940891	-0.0675724	-0.78424	0.435025	0.824576	0.400698	2.29717	0.0240051	0.118922	-0.00401469	-1.37703	0.172029	0.376847
NVEC200_006518_1.1	2.24818	-0.267609	-1.55996	0.122394	0.379402	-0.0614072	-0.354835	0.72357	0.9049	-0.164508	-1.35612	0.178564	0.628998	-0.0206496	-1.05273	0.295373	0.528115	-0.255923	-2.10901	0.0378126	0.399745	0.206202	0.842562	0.40178	0.669113	0.00478991	1.15139	0.252719	0.476376
NVEC200_006519_1.1	5.3594	-0.175135	-2.76727	0.00690235	0.0695554	0.00259337	0.0416152	0.966901	0.989766	-0.0862708	-1.92755	0.0571677	0.457695	0.018597	2.64487	0.00969236	0.0569987	-0.0804968	-1.82723	0.0710875	0.487043	0.177728	2.01689	0.046784	0.187288	-0.00356973	-2.38837	0.0190817	0.0930178
NVEC200_006520_1.1	7.09091	0.0480597	0.864729	0.389561	0.67426	0.0428062	0.784121	0.435095	0.746345	0.0454329	1.15589	0.250886	0.691878	-0.0143853	-2.34818	0.0211285	0.0977988	0.0843116	2.19543	0.0307897	0.375262	-0.00525355	-0.0680592	0.945894	0.980012	-0.00436045	-3.33785	0.00124302	0.013208
NVEC200_006522_1.1	4.87898	-0.166685	-1.81803	0.0724944	0.285107	0.263048	2.95298	0.00404431	0.0656814	0.0481812	0.742878	0.459553	0.821542	0.0361503	3.6062	0.000517122	0.00673464	0.060705	0.964624	0.337402	0.766676	0.429733	3.41272	0.000977481	0.0116445	0.00217294	1.02895	0.30635	0.535894
NVEC200_006523_1.1	3.99082	-0.602265	-5.80799	1.00893e-07	1.29206e-05	0.492075	4.89305	4.50825e-06	0.000589621	-0.0550952	-0.751038	0.454653	0.817225	0.0542958	4.8231	5.95155e-06	0.000205529	0.0605382	0.858505	0.392968	0.804218	1.09434	7.69844	2.00096e-11	3.72724e-09	-0.00241415	-1.02013	0.310488	0.539983
NVEC200_006524_1.1	5.99468	-0.0349084	-0.627434	0.532015	0.771387	-0.0460974	-0.840219	0.403084	0.723522	-0.0405029	-1.02943	0.306126	0.736667	-0.00986602	-1.59695	0.113897	0.295161	-0.0852797	-2.20703	0.0299391	0.369904	-0.011189	-0.144223	0.885657	0.954755	0.000721457	0.549201	0.584272	0.766191
NVEC200_006525_1.1	2.29379	-0.160103	-0.792958	0.429955	0.705737	0.140448	0.739061	0.461856	0.76381	-0.00982772	-0.0687096	0.945378	0.990644	-0.0094701	-0.444391	0.657861	0.820075	0.213104	1.62345	0.108105	0.554458	0.300551	1.12066	0.265509	0.534897	0.00103061	0.232621	0.816601	0.909439
NVEC200_006526_1.1	4.47922	0.461061	4.33442	3.90381e-05	0.00166067	-0.247213	-2.38277	0.0193562	0.153822	0.106924	1.42111	0.158853	0.609051	-0.0884379	-7.52448	4.49098e-11	8.36547e-09	-0.0408127	-0.566428	0.572559	0.884407	-0.708275	-4.8288	5.8188e-06	0.00019473	0.00628259	2.56637	0.0119843	0.0675846
NVEC200_006527_1.1	4.57757	-0.118833	-0.955084	0.342267	0.633996	-0.361997	-3.03422	0.00320629	0.057467	-0.240415	-2.73022	0.00770545	0.283625	0.0128668	0.956628	0.341491	0.575346	0.106237	1.26638	0.208866	0.666247	-0.243164	-1.4426	0.152841	0.390407	-0.00413427	-1.44093	0.153309	0.350788
NVEC200_006528_1.1	4.47151	0.0505021	0.524491	0.601268	0.816074	0.058123	0.61655	0.539139	0.808106	0.0543125	0.797529	0.427311	0.809097	0.0355121	3.33787	0.00124296	0.0130768	-0.0448172	-0.669186	0.505146	0.857126	0.00762088	0.0571757	0.954536	0.98366	-0.00613436	-2.73383	0.00758087	0.0493426
NVEC200_006529_1.1	4.31878	-0.317143	-3.09528	0.00264375	0.0360635	0.0327719	0.325069	0.745908	0.912094	-0.142186	-1.96227	0.0529214	0.45079	0.02325	2.04071	0.0443047	0.161101	-0.0899477	-1.26343	0.209803	0.666638	0.349915	2.4546	0.0160916	0.09021	-0.00221772	-0.917249	0.361543	0.58981
NVEC200_006530_1.1	5.70305	-0.322812	-4.16205	7.37909e-05	0.00260686	0.292219	3.83646	0.000235619	0.0101283	-0.0152967	-0.278867	0.781007	0.948952	0.0389353	4.54126	1.78426e-05	0.000482104	-0.0147805	-0.274447	0.78439	0.947651	0.61503	5.71056	1.53221e-07	8.88535e-06	-0.00104077	-0.572295	0.568595	0.754968
NVEC200_006531_1.1	4.60863	0.0344083	0.381877	0.703482	0.871572	0.0330182	0.3777	0.706571	0.895774	0.0337132	0.528905	0.598216	0.883101	-0.0258303	-2.61944	0.0103871	0.0599245	0.0211255	0.345793	0.730331	0.933821	-0.00139006	-0.0112493	0.99105	0.996452	-0.00033179	-0.159777	0.873426	0.939943
NVEC200_006533_1.1	4.98682	0.475521	5.80959	1.00199e-07	1.29206e-05	-0.0230294	-0.287872	0.774128	0.924621	0.226246	3.90803	0.000183439	0.070475	0.0125326	1.39976	0.165133	0.372162	-0.051108	-0.906171	0.367343	0.788258	-0.49855	-4.40789	2.96284e-05	0.000760442	0.00197323	1.05056	0.296364	0.525865
NVEC200_006534_1.1	3.59819	0.0551141	0.39638	0.692794	0.86586	0.00863389	0.0642115	0.948949	0.986114	0.031874	0.324008	0.746708	0.93352	0.0205191	1.35353	0.179386	0.3913	0.0228944	0.241199	0.809967	0.95819	-0.0464802	-0.24458	0.807356	0.916851	0.00289725	0.911638	0.364474	0.592238
NVEC200_006537_1.1	7.9953	-0.0572155	-1.19362	0.235864	0.532131	0.118232	2.49605	0.0144406	0.133383	0.030508	0.900018	0.37059	0.776024	-0.0128219	-2.41421	0.0178611	0.0877284	0.0150808	0.451904	0.652461	0.911484	0.175447	2.61929	0.0103915	0.0657846	0.00588246	5.18262	1.39859e-06	6.76937e-05
NVEC200_006538_1.1	4.22929	0.126405	1.49669	0.138086	0.403339	-0.0193423	-0.233602	0.815842	0.939892	0.0535313	0.896203	0.372613	0.777049	0.0296815	3.17801	0.0020524	0.0185941	-0.0564728	-0.960752	0.339335	0.767718	-0.145747	-1.24492	0.216497	0.478755	-0.000177461	-0.0902687	0.928281	0.966008
NVEC200_006539_1.1	7.04619	0.0190596	0.401238	0.689227	0.86454	-0.086408	-1.84822	0.0679619	0.305813	-0.0336742	-1.00241	0.31892	0.744958	0.00657514	1.25313	0.213508	0.434582	0.0303332	0.920164	0.360027	0.78363	-0.105468	-1.59536	0.11425	0.331819	0.00360162	3.21587	0.00182517	0.0177802
NVEC200_006540_1.1	6.20456	0.0612333	0.909766	0.365455	0.656665	-0.104283	-1.5761	0.118624	0.410422	-0.021525	-0.452207	0.652243	0.901133	-0.00960462	-1.29077	0.200198	0.41815	-0.0279176	-0.599203	0.550591	0.87914	-0.165517	-1.76914	0.0803681	0.266456	0.00259199	1.63761	0.105108	0.278309
NVEC200_006542_1.1	5.93021	-0.239546	-1.24638	0.216652	0.509824	-0.0261084	-0.139204	0.889676	0.966397	-0.132827	-0.977086	0.331787	0.751709	0.00751573	0.355891	0.722959	0.860998	0.0626681	0.474697	0.636435	0.906987	0.213437	0.804939	0.423496	0.688124	-0.00109565	-0.243419	0.80837	0.905221
NVEC200_006543_1.1	7.02486	-0.0513653	-0.655352	0.514028	0.762023	0.0852026	1.10274	0.273282	0.611866	0.0169186	0.305239	0.760937	0.939208	-0.00685205	-0.790055	0.431715	0.657032	0.00631314	0.115998	0.90793	0.983219	0.136568	1.24997	0.214773	0.476491	0.00446234	2.41193	0.0180408	0.0897948
NVEC200_006545_1.1	3.85978	-0.0245398	-0.190231	0.849571	0.938938	0.0314464	0.254206	0.799935	0.934691	0.0034533	0.0378249	0.969914	0.994541	0.0235638	1.69108	0.0943949	0.261019	0.0908992	1.04344	0.299628	0.74032	0.0559861	0.32033	0.749485	0.889695	0.000179517	0.0613032	0.951258	0.977578
NVEC200_006546_1.1	1.84523	0.0982665	0.44124	0.660132	0.849314	-0.360735	-1.62214	0.108385	0.392526	-0.131234	-0.833359	0.40692	0.798924	-0.0213295	-0.846452	0.399618	0.628067	-0.260283	-1.66993	0.0985205	0.535224	-0.459002	-1.45948	0.148027	0.384149	-0.00503193	-0.942177	0.348706	0.576596
NVEC200_006549_1.1	4.18698	-0.0393856	-0.445769	0.65687	0.847738	0.0701844	0.825526	0.411327	0.72982	0.0153994	0.246303	0.806027	0.958478	-0.0205327	-2.14078	0.035084	0.138065	0.0743507	1.25444	0.213035	0.669681	0.10957	0.912043	0.364262	0.634196	-0.010387	-5.12875	1.74303e-06	8.05595e-05
NVEC200_006550_1.1	3.38632	-0.0669662	-0.562209	0.575417	0.799793	-0.0604425	-0.517659	0.606008	0.84614	-0.0637044	-0.756205	0.451565	0.814487	0.0549724	4.15198	7.65523e-05	0.00155303	-0.0671301	-0.802333	0.424542	0.821439	0.00652371	0.0395158	0.96857	0.987522	0.00040117	0.144042	0.8858	0.94589
NVEC200_006551_1.1	0.953658	-0.704241	-2.83323	0.00572391	0.0621641	-0.00276671	-0.0116449	0.990736	0.996735	-0.353504	-2.00921	0.0476081	0.436029	0.00949108	0.356843	0.722072	0.86064	0.146334	0.889955	0.37594	0.794859	0.701474	2.09005	0.0395268	0.167509	0.00253889	0.447529	0.655604	0.813894
NVEC200_006553_1.1	1.07848	-0.720318	-1.36539	0.176229	0.459832	-0.0661256	-0.133676	0.894018	0.967679	-0.393222	-1.05192	0.296229	0.728354	-0.00554404	-0.100094	0.920538	0.963238	0.167605	0.492526	0.623792	0.903894	0.654193	0.93736	0.351595	0.622524	-0.00318205	-0.270283	0.787688	0.894746
NVEC200_006554_1.1	1.63048	0.000181689	0.00079196	0.99937	0.999614	0.0156955	0.0691616	0.945019	0.984299	0.00793862	0.0489339	0.961084	0.99351	-0.000641641	-0.0250192	0.980097	0.991434	-0.208109	-1.30809	0.194281	0.653294	0.0155139	0.0483414	0.961555	0.985209	-0.00244774	-0.455279	0.650041	0.811001
NVEC200_006555_1.1	3.76204	-0.0799928	-0.578977	0.564098	0.792272	-0.00756619	-0.0565496	0.955033	0.987195	-0.0437795	-0.447891	0.655343	0.902721	0.00250145	0.16563	0.868832	0.940711	0.0415933	0.442964	0.658889	0.913917	0.0724266	0.382979	0.702668	0.864687	-0.0038594	-1.21204	0.228771	0.447496
NVEC200_006557_1.1	3.35339	0.089403	0.657903	0.512334	0.760705	-0.158602	-1.16129	0.248694	0.582132	-0.0345993	-0.36007	0.719666	0.92419	-0.00588783	-0.381301	0.703908	0.850471	-0.267825	-2.77679	0.0067195	0.20653	-0.248005	-1.28406	0.202525	0.459692	-0.00160511	-0.49147	0.624329	0.793744
NVEC200_006558_1.1	4.81985	0.0784576	0.991338	0.324265	0.617018	-0.0795226	-1.02266	0.309297	0.645805	-0.000532455	-0.00951298	0.992432	0.998033	-0.0182749	-2.08211	0.0402642	0.151194	-0.0700482	-1.28193	0.203268	0.660406	-0.15798	-1.43681	0.154351	0.393366	0.000707101	0.380987	0.70414	0.84365
NVEC200_006559_1.1	4.57882	-0.630251	-3.45504	0.000916534	0.0174967	-0.0921414	-0.531468	0.596694	0.840298	-0.361196	-2.79663	0.00658391	0.277906	0.0138516	0.711866	0.478797	0.693787	0.163089	1.35223	0.18044	0.643707	0.538109	2.19787	0.0311024	0.141726	-0.000660284	-0.158853	0.874219	0.940138
NVEC200_006560_1.1	5.8325	-0.0709052	-0.865656	0.389055	0.673479	-0.0598396	-0.748242	0.456328	0.760952	-0.0653724	-1.12837	0.262259	0.702902	0.00672158	0.746489	0.457381	0.677493	0.0229409	0.407184	0.684871	0.921457	0.0110656	0.0978689	0.922261	0.971325	-0.00331353	-1.7299	0.0871869	0.248527
NVEC200_006561_1.1	3.69238	0.191836	1.60207	0.112757	0.363834	-0.294128	-2.50849	0.0139756	0.130794	-0.0511459	-0.603923	0.547463	0.862444	-0.0298188	-2.24997	0.0269686	0.115244	-0.0995644	-1.21252	0.228591	0.687114	-0.485964	-2.93133	0.0043094	0.0348093	0.00495982	1.77753	0.0789692	0.233209
NVEC200_006562_1.1	4.00684	0.227573	2.38763	0.019118	0.131969	0.0304297	0.329945	0.742233	0.910485	0.129001	1.91302	0.0590281	0.462814	0.00113525	0.109432	0.913112	0.960948	-0.00500132	-0.0773216	0.938545	0.989153	-0.197143	-1.51238	0.134054	0.36389	-0.00675095	-3.09442	0.00265062	0.0233764
NVEC200_006563_1.1	6.17064	-0.0391974	-0.676551	0.500482	0.753112	-0.00443844	-0.0775817	0.938339	0.98288	-0.0218179	-0.532521	0.59572	0.881461	-0.000208843	-0.0324381	0.974197	0.988917	-0.0880692	-2.18267	0.0317487	0.377375	0.034759	0.429651	0.66851	0.84728	0.000688397	0.502683	0.616455	0.788672
NVEC200_006564_1.1	1.58602	0.0836898	0.338026	0.736156	0.887925	0.0791421	0.335802	0.737827	0.908479	0.081416	0.464488	0.643456	0.89783	0.00510121	0.192402	0.847875	0.930528	0.128327	0.777399	0.439028	0.826556	-0.00454763	-0.0136625	0.98913	0.995655	0.00405929	0.737437	0.462837	0.676992
NVEC200_006565_1.1	1.1817	0.251263	0.967695	0.335874	0.627162	-0.0206102	-0.0810654	0.935576	0.982067	0.115326	0.627997	0.531648	0.855708	-0.0726363	-2.50934	0.0139442	0.0742765	-0.116078	-0.659031	0.511613	0.859141	-0.271873	-0.756321	0.451496	0.708568	0.00191194	0.318806	0.750636	0.873977
NVEC200_006566_1.1	5.47391	0.00188614	0.025684	0.979568	0.992351	-0.0555278	-0.776475	0.43957	0.749941	-0.0268208	-0.516323	0.606936	0.885632	-0.00635288	-0.788551	0.432514	0.657841	0.0263059	0.523609	0.60188	0.896639	-0.0574139	-0.567912	0.571555	0.788895	-0.00593308	-3.46757	0.000817898	0.00967781
NVEC200_006567_1.1	7.64088	-0.0371992	-0.842124	0.402023	0.68285	-0.0370163	-0.846907	0.399366	0.72096	-0.0371078	-1.18795	0.238081	0.681197	0.00124347	0.253521	0.800462	0.902668	-0.0618469	-2.00629	0.0479257	0.434293	0.000182975	0.00296037	0.997645	0.998945	-0.00246637	-2.35371	0.020836	0.0989028
NVEC200_006568_1.1	5.56086	0.0225878	0.321841	0.748344	0.893478	-0.0859732	-1.25935	0.211265	0.539754	-0.0316927	-0.638375	0.524903	0.853753	0.0178835	2.32762	0.0222492	0.101453	0.0509638	1.05806	0.292952	0.734562	-0.108561	-1.12491	0.263715	0.532628	-0.00233941	-1.43431	0.155062	0.353417
NVEC200_006569_1.1	6.47819	0.111418	1.40989	0.162155	0.439684	0.168142	2.14826	0.0344853	0.21277	0.13978	2.50132	0.0142548	0.322145	-0.00591945	-0.673524	0.502408	0.712457	-0.103816	-1.88196	0.0632008	0.464429	0.0567238	0.512488	0.609614	0.813569	0.00272458	1.46029	0.147828	0.342511
NVEC200_006570_1.1	7.28326	-0.0805962	-1.32903	0.187308	0.474975	-0.085197	-1.41557	0.160465	0.475029	-0.0828966	-1.93312	0.0564681	0.454629	-0.00829687	-1.22781	0.222824	0.446972	-0.148896	-3.50728	0.000718077	0.0713245	-0.00460072	-0.0540542	0.957016	0.984153	0.00758023	5.24918	1.06388e-06	5.40692e-05
NVEC200_006571_1.1	4.83502	0.372996	0.950854	0.34485	0.636371	-0.381368	-1.01428	0.313838	0.649635	-0.00418594	-0.0150774	0.988012	0.996487	0.0393369	0.934115	0.353358	0.586767	0.108652	0.407915	0.684543	0.921457	-0.754364	-1.42005	0.159897	0.400197	0.00146393	0.164659	0.869672	0.937462
NVEC200_006572_1.1	4.29392	0.157125	1.21176	0.228977	0.525096	-0.352501	-2.76616	0.00696387	0.0904052	-0.0976881	-1.06528	0.28978	0.72221	-0.000658875	-0.0458332	0.963551	0.984124	-0.103506	-1.15254	0.252344	0.707238	-0.509626	-2.82827	0.00584176	0.0431862	0.000951968	0.312073	0.755753	0.876779
NVEC200_006574_1.1	8.54655	-0.16996	-2.89261	0.00482401	0.055153	-0.0130444	-0.223988	0.823291	0.943381	-0.0915021	-2.20228	0.0302848	0.398606	0.00691236	1.05879	0.292619	0.52556	-0.0804625	-1.95832	0.0533899	0.445285	0.156916	1.90533	0.0600335	0.221327	0.0068636	4.91396	4.14751e-06	0.000156572
NVEC200_006576_1.1	5.40369	0.150495	2.73811	0.00749068	0.0737313	-0.239521	-4.42504	2.7771e-05	0.00220951	-0.0445128	-1.14519	0.255264	0.697381	-0.00616799	-1.01155	0.314553	0.547927	-0.101985	-2.67344	0.00896223	0.232942	-0.390016	-5.09558	1.99508e-06	7.9377e-05	-0.00150274	-1.16087	0.248863	0.471931
NVEC200_006577_1.1	2.81666	0.0637479	0.42975	0.668438	0.85282	-0.242735	-1.7059	0.0915875	0.358533	-0.0894937	-0.852474	0.396287	0.791914	-0.00751914	-0.468077	0.640898	0.808525	0.0168208	0.16889	0.866275	0.972246	-0.306483	-1.52448	0.131008	0.358792	-0.000661792	-0.195915	0.845133	0.922701
NVEC200_006578_1.1	6.93947	0.215218	4.32872	3.98775e-05	0.00167322	-0.0728602	-1.48285	0.141721	0.446988	0.0711791	2.0245	0.04598	0.433495	-0.0302476	-5.48426	3.99858e-07	2.3188e-05	-0.0774066	-2.2386	0.0277291	0.357313	-0.288079	-4.14604	7.82274e-05	0.00159755	0.00385371	3.28123	0.00148736	0.0151121
NVEC200_006579_1.1	9.95393	0.178492	3.33104	0.0012703	0.0220893	0.030847	0.583479	0.561077	0.818694	0.10467	2.76221	0.00700137	0.279209	-0.0245066	-4.13742	8.07216e-05	0.00160322	0.0900638	2.42073	0.0175641	0.303783	-0.147645	-1.97495	0.051438	0.200044	-0.00183562	-1.45129	0.150288	0.345935
NVEC200_006580_1.1	9.94433	0.173639	2.99119	0.00361266	0.0451362	0.133828	2.33804	0.0216751	0.163721	0.153733	3.74488	0.000323254	0.0946212	-0.0186222	-2.90426	0.00466351	0.0338449	0.125596	3.11716	0.00247354	0.129396	-0.0398107	-0.491851	0.624061	0.821744	0.00327724	2.39463	0.0187794	0.0922753
NVEC200_006581_1.1	4.32341	0.00261637	0.0240373	0.980878	0.992368	-0.0803891	-0.764073	0.446887	0.754571	-0.0388864	-0.50495	0.614868	0.888767	-0.0171351	-1.44145	0.153042	0.355133	0.0263064	0.357191	0.721812	0.931482	-0.0830055	-0.558211	0.578131	0.791544	-0.0125399	-4.96825	3.33715e-06	0.000132345
NVEC200_006582_1.1	5.50131	0.124863	1.76633	0.0808417	0.302455	0.253602	3.69156	0.000387768	0.0140159	0.189232	3.78418	0.0002824	0.0913639	0.0107059	1.38883	0.168422	0.376607	0.0898195	1.86112	0.0660977	0.472925	0.128739	1.32569	0.188407	0.440022	-0.00364992	-2.24538	0.0272737	0.117599
NVEC200_006583_1.1	3.36944	-0.143063	-1.1187	0.266343	0.564847	0.060206	0.48428	0.629402	0.856812	-0.0414286	-0.457959	0.648121	0.899729	0.0337618	2.40394	0.0183378	0.0890208	-0.0231998	-0.26365	0.792672	0.950712	0.203269	1.15664	0.250581	0.519501	0.000188066	0.0637495	0.949316	0.976857
NVEC200_006585_1.1	7.4056	-0.0505869	-1.05065	0.296324	0.592509	0.0591325	1.24741	0.215588	0.545022	0.00427279	0.125486	0.900428	0.980999	-0.015281	-2.87297	0.00510625	0.0359337	0.0667428	2.00057	0.048551	0.434904	0.109719	1.63684	0.10527	0.314734	0.000722393	0.636144	0.52635	0.725357
NVEC200_006586_1.1	7.6628	0.161807	1.03958	0.302	0.59692	0.000327064	0.00213584	0.998302	0.998713	0.0810669	0.736484	0.463821	0.823543	-0.00979208	-0.570416	0.570165	0.759109	0.106077	0.983979	0.328409	0.760065	-0.16148	-0.74576	0.458232	0.714305	-0.00574622	-1.56828	0.121185	0.305172
NVEC200_006587_1.1	4.16383	0.311726	2.90518	0.00465112	0.054063	-0.146868	-1.42393	0.158038	0.471827	0.082429	1.08556	0.280665	0.718086	-0.0222282	-1.91819	0.0583607	0.193236	0.0874838	1.21512	0.2276	0.686334	-0.458594	-3.1466	0.00226062	0.0217977	4.11305e-05	0.0169027	0.986553	0.994997
NVEC200_006588_1.1	5.75443	0.161314	2.49798	0.0143674	0.110902	-0.0443021	-0.694248	0.489373	0.782056	0.0585061	1.28116	0.203537	0.650111	-0.025943	-3.61088	0.000509086	0.00665819	-0.124668	-2.77933	0.00667161	0.20653	-0.205616	-2.27858	0.0251361	0.123151	-0.000973093	-0.639483	0.524186	0.724682
NVEC200_006589_1.1	3.63252	-0.135595	-1.15187	0.252526	0.549965	-0.376486	-3.34788	0.00120387	0.0305164	-0.25604	-3.07274	0.00283037	0.207122	-0.0021088	-0.166164	0.868413	0.940557	0.106221	1.35033	0.180407	0.643707	-0.24089	-1.51644	0.133025	0.362379	0.00674201	2.49737	0.0143906	0.0768207
NVEC200_006590_1.1	5.60879	0.0145361	0.246532	0.80585	0.921078	-0.0790328	-1.36709	0.175112	0.492113	-0.0322483	-0.773325	0.441422	0.811272	-0.00423543	-0.650564	0.517039	0.723955	-0.0222948	-0.547634	0.585343	0.888648	-0.093569	-1.14471	0.255463	0.524739	0.0023981	1.735	0.0862755	0.24707
NVEC200_006591_1.1	5.18435	-0.0117773	-0.134369	0.893421	0.95696	0.108039	1.2746	0.205838	0.535012	0.0481311	0.776155	0.439758	0.811272	-0.0111472	-1.16929	0.245472	0.474727	0.0992053	1.67187	0.0981367	0.534082	0.119817	1.00013	0.320018	0.589849	0.000224886	0.111695	0.911322	0.957227
NVEC200_006592_1.1	5.63844	-0.257111	-2.9263	0.00437331	0.0519975	0.114845	1.33019	0.186926	0.510608	-0.0711334	-1.14477	0.255437	0.697388	0.0295123	3.03295	0.00319002	0.0260066	-0.0157749	-0.258367	0.796732	0.951903	0.371956	3.04683	0.00306	0.0269869	-0.00132587	-0.641205	0.523072	0.723855
NVEC200_006593_1.1	6.83052	-0.0449511	-0.869687	0.38686	0.672277	-0.0107281	-0.209851	0.834273	0.947495	-0.0278396	-0.761683	0.448305	0.814192	-0.00829448	-1.44394	0.152341	0.354192	-0.0815127	-2.26181	0.0261964	0.348171	0.034223	0.473389	0.637119	0.830831	0.00238029	1.94291	0.0552547	0.18623
NVEC200_006594_1.1	3.61475	0.0614785	0.573601	0.567715	0.795655	0.0262935	0.252519	0.801235	0.934691	0.043886	0.578824	0.564201	0.870162	-0.0123039	-1.04687	0.298053	0.530823	-0.0358225	-0.491754	0.62413	0.903894	-0.0351849	-0.239045	0.811632	0.919396	-0.00343008	-1.3898	0.168128	0.372293
NVEC200_006595_1.1	5.28528	-0.0875348	-0.973038	0.333227	0.624877	0.0407716	0.460012	0.646653	0.864972	-0.0233816	-0.367528	0.714116	0.922773	-0.00294116	-0.294369	0.769176	0.885007	-0.078678	-1.26017	0.210972	0.667504	0.128306	1.02375	0.308786	0.579309	0.00535568	2.52935	0.0132259	0.0724921
NVEC200_006599_1.1	3.38368	-0.152765	-1.0657	0.289504	0.586508	-0.184626	-1.30166	0.196461	0.522679	-0.168695	-1.66419	0.0996653	0.533507	0.013966	0.868975	0.387247	0.617262	-0.166262	-1.65617	0.101283	0.54253	-0.0318606	-0.158844	0.87416	0.949626	0.000881847	0.2582	0.796861	0.899777
NVEC200_006600_1.1	4.10494	0.144511	1.30557	0.195134	0.48497	0.0285082	0.269979	0.787815	0.930121	0.0865098	1.10407	0.272603	0.710398	-0.0204152	-1.71837	0.0892796	0.251782	0.132427	1.79987	0.0753408	0.493657	-0.116003	-0.777763	0.438815	0.700258	-0.0124497	-4.96377	3.39768e-06	0.000134312
NVEC200_006601_1.1	4.07909	-0.269551	-2.4259	0.0173317	0.12375	0.0246073	0.230841	0.81798	0.941147	-0.122472	-1.55743	0.122991	0.572622	0.00336007	0.279572	0.780468	0.891984	0.10337	1.38684	0.169026	0.628935	0.294158	1.95308	0.0540177	0.205913	0.000908644	0.357604	0.721504	0.855368
NVEC200_006602_1.1	3.32414	0.137339	1.1179	0.26668	0.56527	0.13071	1.08299	0.281797	0.620864	0.134025	1.54256	0.126561	0.574573	-0.0791815	-5.75599	1.2614e-07	8.86155e-06	-0.0513487	-0.61365	0.541045	0.874901	-0.00662903	-0.0388438	0.969104	0.987522	-0.00371603	-1.30194	0.196366	0.407243
NVEC200_006606_1.1	7.30574	-0.0256974	-0.515244	0.607687	0.820435	-0.099155	-2.0097	0.047556	0.254207	-0.0624262	-1.77003	0.0802195	0.502618	0.00730717	1.31948	0.190465	0.405635	-0.0727791	-2.09019	0.0395132	0.406664	-0.0734575	-1.05284	0.295323	0.565577	0.00302449	2.55691	0.0122913	0.068968
NVEC200_006607_1.1	7.56077	0.0334534	0.859501	0.392422	0.675785	0.0467716	1.21826	0.226413	0.559044	0.0401125	1.45734	0.148616	0.598063	-0.0116474	-2.70467	0.0082216	0.0508432	0.0267595	0.989688	0.325066	0.758611	0.0133183	0.245319	0.806786	0.916667	-0.00012251	-0.133272	0.894286	0.948459
NVEC200_006608_1.1	5.71489	-7.35451e-05	-0.000967777	0.99923	0.999602	-0.138137	-1.86554	0.065469	0.300484	-0.069105	-1.28558	0.201994	0.649248	-0.00410464	-0.492669	0.623485	0.795963	0.0617115	1.18477	0.239328	0.697863	-0.138063	-1.31891	0.190655	0.44259	0.00952754	5.37361	6.35288e-07	3.63267e-05
NVEC200_006609_1.1	5.43585	-0.146319	-1.912	0.0591615	0.255114	0.02212	0.293133	0.770117	0.92252	-0.0620993	-1.14748	0.254321	0.696504	0.0417736	4.90479	4.30207e-06	0.000160272	-0.0823153	-1.5349	0.128431	0.577984	0.168439	1.57853	0.118067	0.337906	-0.00214653	-1.18759	0.238221	0.459691
NVEC200_006610_1.1	5.68614	0.0787849	1.06662	0.289089	0.586222	0.237797	3.27353	0.00152386	0.0363156	0.158291	3.03024	0.00321595	0.210699	0.0188699	2.31015	0.0232423	0.104667	-0.0384174	-0.749575	0.455529	0.835045	0.159012	1.54806	0.125231	0.349191	-0.0117069	-6.76822	1.44209e-09	3.00493e-07
NVEC200_006611_1.1	4.74552	-0.186146	-2.12592	0.0363378	0.193714	-0.00375948	-0.0442563	0.964801	0.989175	-0.0949529	-1.53291	0.12892	0.577829	0.00161491	0.168547	0.866543	0.939546	0.043782	0.733939	0.464956	0.839057	0.182387	1.51893	0.132398	0.36131	0.0019938	0.982575	0.328536	0.557337
NVEC200_006614_1.1	6.39967	-0.0298126	-0.487555	0.627089	0.829953	0.138326	2.30351	0.0236295	0.171085	0.0542567	1.25464	0.212961	0.658985	0.00543234	0.804684	0.423191	0.649365	0.0154365	0.364931	0.716047	0.930061	0.168139	1.98022	0.050833	0.198538	-0.00825289	-5.74325	1.3322e-07	1.04319e-05
NVEC200_006615_1.1	6.70639	0.347525	6.3007	1.17191e-08	2.21653e-06	-0.27626	-5.10117	1.95024e-06	0.00031138	0.0356326	0.913467	0.363517	0.773878	0.0105772	1.7418	0.0850701	0.244529	0.00684688	0.179224	0.858178	0.97115	-0.623785	-8.14605	2.4686e-12	6.0698e-10	-1.41458e-06	-0.00109446	0.999129	0.999489
NVEC200_006616_1.1	2.23588	0.151407	0.801803	0.424847	0.700238	0.0857697	0.471405	0.63853	0.86066	0.118588	0.88752	0.377241	0.778977	-0.0704949	-3.39938	0.0010205	0.0113642	0.0120258	0.0956515	0.924017	0.986442	-0.0656375	-0.255283	0.799106	0.91405	0.00330213	0.770084	0.443332	0.660099
NVEC200_006617_1.1	3.86638	0.389752	3.5048	0.000723962	0.0148836	-0.000350628	-0.00324267	0.99742	0.998437	0.194701	2.47506	0.0152566	0.329082	-0.0255327	-2.10335	0.0383171	0.146341	-0.0447586	-0.592422	0.555102	0.880082	-0.390103	-2.55212	0.0124493	0.0745867	-0.00217676	-0.858172	0.393151	0.617108
NVEC200_006618_1.1	5.19016	-0.194339	-2.02133	0.0463137	0.223199	0.182359	1.93468	0.0562729	0.277993	-0.00598971	-0.0880871	0.93001	0.987808	-0.00132946	-0.12521	0.900645	0.955703	-0.00726439	-0.109728	0.912877	0.983843	0.376698	2.82649	0.00583522	0.0431638	-0.00150834	-0.671021	0.503981	0.708855
NVEC200_006619_1.1	5.36709	0.068433	0.783731	0.435322	0.709301	0.148234	1.72614	0.087865	0.350946	0.108334	1.75436	0.0828825	0.505686	-0.0280921	-2.90471	0.00465743	0.0338407	-0.0529499	-0.879817	0.381378	0.797426	0.0798012	0.65718	0.512796	0.749622	-0.000642972	-0.315099	0.75344	0.875482
NVEC200_006620_1.1	4.7019	0.281954	3.10506	0.00256636	0.0355303	-0.0198832	-0.224805	0.822657	0.943271	0.131035	2.04007	0.0443702	0.428871	-0.0280418	-2.8182	0.00597494	0.0404493	-0.01648	-0.266606	0.790402	0.949688	-0.301837	-2.41399	0.0178711	0.0967447	0.00167352	0.801723	0.424893	0.644575
NVEC200_006621_1.1	2.58165	-0.146178	-0.86591	0.388917	0.673479	0.107509	0.645203	0.52049	0.798225	-0.0193346	-0.161958	0.871714	0.975469	0.0314246	1.66753	0.0989989	0.269507	-0.160471	-1.35754	0.178114	0.641398	0.253687	1.07665	0.284609	0.554339	-0.00393264	-0.992347	0.323775	0.553614
NVEC200_006622_1.1	4.18449	-0.268361	-2.9025	0.00468751	0.0542746	0.174373	1.95202	0.0541461	0.272438	-0.0469942	-0.71838	0.474444	0.830649	0.00145329	0.144453	0.885476	0.94851	0.0548977	0.879696	0.381443	0.797426	0.442734	3.50679	0.000719241	0.00915358	0.00126059	0.594761	0.553544	0.744819
NVEC200_006626_1.1	4.96428	-0.278491	-3.16134	0.00216055	0.0323421	0.119731	1.39486	0.166603	0.482395	-0.07938	-1.27392	0.206079	0.651334	0.0143388	1.48202	0.141941	0.339564	0.0348402	0.577194	0.565296	0.880957	0.398221	3.28162	0.00148554	0.0161193	0.000540919	0.263767	0.792582	0.89741
NVEC200_006627_1.1	4.98371	-0.0410431	-0.500673	0.617863	0.825715	-0.168942	-2.10376	0.03828	0.225282	-0.104993	-1.81091	0.0736	0.49096	-0.0233644	-2.57513	0.0117063	0.0653277	-0.0572432	-1.01566	0.312604	0.750376	-0.127899	-1.12644	0.263071	0.532628	-0.000837742	-0.435184	0.664504	0.818526
NVEC200_006629_1.1	2.8081	0.145289	0.779481	0.437808	0.710643	-0.329819	-1.7866	0.0774786	0.32925	-0.0922651	-0.700014	0.485783	0.836073	0.0253545	1.2148	0.227724	0.452796	-0.153126	-1.1671	0.246354	0.703689	-0.475107	-1.81991	0.0722054	0.250196	0.000579061	0.13074	0.896283	0.949496
NVEC200_006630_1.1	9.4429	0.113165	2.07023	0.0413895	0.210265	0.037336	0.692384	0.490537	0.782288	0.0752504	1.94667	0.0547952	0.453009	-0.0200594	-3.32019	0.00131489	0.0136186	0.115052	3.03088	0.00320982	0.14774	-0.0758287	-0.994441	0.322761	0.593168	0.00236373	1.83177	0.0704019	0.216543
NVEC200_006631_1.1	8.54619	0.0566615	1.02615	0.30766	0.601651	-0.0297574	-0.545249	0.586975	0.835023	0.013452	0.344506	0.731296	0.927508	-0.0170606	-2.78978	0.00647737	0.0430215	0.0430913	1.12084	0.265433	0.718717	-0.0864189	-1.11976	0.265894	0.535224	0.00368213	2.81653	0.00600346	0.0416986
NVEC200_006633_1.1	4.20805	0.0428734	0.423341	0.673089	0.855647	0.0495057	0.514966	0.60788	0.846626	0.0461896	0.644126	0.521185	0.852346	-0.045796	-4.22569	5.84321e-05	0.00125588	0.172461	2.5901	0.0112446	0.256003	0.00663239	0.0488579	0.961144	0.985154	-0.0140363	-6.13844	2.39769e-08	3.03937e-06
NVEC200_006634_1.1	4.31074	0.0251902	0.260455	0.795127	0.914975	0.260066	2.7552	0.00714059	0.0920193	0.142628	2.08493	0.0400008	0.417833	-0.00930141	-0.876001	0.383437	0.614703	-0.0208514	-0.315746	0.75295	0.938913	0.234876	1.76006	0.0819054	0.269856	-0.00652525	-2.92878	0.00434177	0.0330512
NVEC200_006635_1.1	4.7182	0.121265	1.26809	0.208143	0.499981	-0.0661451	-0.725344	0.470184	0.770828	0.0275599	0.407115	0.684922	0.914268	0.00737602	0.720591	0.473089	0.6901	0.172812	2.70557	0.00820109	0.223268	-0.18741	-1.45501	0.149259	0.385825	0.00297642	1.37892	0.171447	0.37659
NVEC200_006636_1.1	4.59124	0.012058	0.145233	0.884862	0.953738	-0.0817244	-1.00198	0.319127	0.654436	-0.0348332	-0.593242	0.554555	0.865864	-0.0160059	-1.7361	0.0860791	0.246196	-0.0805836	-1.40689	0.163015	0.625368	-0.0937824	-0.813176	0.418333	0.683817	-0.00542949	-2.78019	0.00665539	0.0449321
NVEC200_006637_1.1	0.396337	-0.105179	-0.249444	0.803604	0.919875	-0.652949	-1.60193	0.112788	0.400062	-0.379064	-1.27064	0.207238	0.6527	-0.0666497	-1.44656	0.151607	0.352991	0.0848487	0.301158	0.764012	0.942379	-0.54777	-0.95086	0.344305	0.614887	0.00707956	0.720536	0.473123	0.6853
NVEC200_006638_1.1	5.50839	-0.05238	-0.709485	0.479917	0.740196	0.104357	1.45109	0.150345	0.461023	0.0259887	0.497654	0.619981	0.890875	0.000355253	0.0438912	0.965092	0.984762	0.0432665	0.856432	0.394107	0.80427	0.156737	1.54165	0.126781	0.351815	-0.00260524	-1.51882	0.132428	0.320548
NVEC200_006639_1.1	4.00208	-0.165741	-1.46262	0.147169	0.417081	-0.137308	-1.255	0.212833	0.542136	-0.151525	-1.88986	0.0621003	0.467235	-0.025676	-2.07447	0.0409854	0.15306	0.0336118	0.440057	0.660985	0.914139	0.0284333	0.183886	0.85453	0.941569	0.0040257	1.53778	0.127726	0.314113
NVEC200_006640_1.1	0.630478	-0.0677823	-0.170019	0.865389	0.944757	0.129746	0.337396	0.736629	0.908064	0.0309819	0.10983	0.912797	0.983172	-0.0677147	-1.54935	0.12492	0.3119	0.127438	0.477967	0.63387	0.905823	0.197529	0.363467	0.717136	0.871968	0.0233223	2.59075	0.011225	0.0647586
NVEC200_006641_1.1	2.18993	0.331346	1.78847	0.0771747	0.294514	-0.112399	-0.627359	0.532064	0.803335	0.109474	0.83518	0.4059	0.798179	-0.0358864	-1.76788	0.0805805	0.235534	0.00993981	0.0794074	0.936891	0.989153	-0.443745	-1.7524	0.0832207	0.271888	0.0206208	4.88966	4.56962e-06	0.000169213
NVEC200_006642_1.1	5.18735	-0.021994	-0.318408	0.750937	0.895101	-0.0580118	-0.844237	0.400848	0.721521	-0.0400029	-0.818993	0.415024	0.803783	0.000507355	0.0654536	0.947963	0.976232	-0.181146	-3.73124	0.000338706	0.0473188	-0.0360179	-0.370644	0.711802	0.869358	0.00417787	2.54202	0.0127886	0.0707933
NVEC200_006644_1.1	5.01566	-0.0806264	-0.710946	0.479113	0.739512	-0.122956	-1.11805	0.266776	0.603553	-0.101791	-1.26876	0.208079	0.653082	-0.0156518	-1.26111	0.210807	0.43101	0.0159001	0.206313	0.837052	0.966024	-0.0423292	-0.272305	0.786065	0.907731	-0.00458062	-1.73735	0.0860401	0.246511
NVEC200_006645_1.1	4.83209	0.0438566	0.590082	0.556662	0.788466	-0.0474761	-0.653918	0.514886	0.796524	-0.00180976	-0.0344266	0.972616	0.9946	-0.00946802	-1.15634	0.250703	0.480384	-0.03224	-0.632184	0.528922	0.869435	-0.0913327	-0.889784	0.376031	0.64494	0.000161855	0.0935619	0.925672	0.965079
NVEC200_006646_1.1	3.84543	0.268859	2.56373	0.0120692	0.0990835	-0.0569193	-0.567391	0.571907	0.824947	0.10597	1.42763	0.15697	0.608764	-0.038159	-3.37967	0.00108736	0.0119357	0.0571288	0.819234	0.414887	0.816644	-0.325779	-2.29879	0.0239085	0.118705	-0.00573427	-2.42154	0.0175278	0.0880974
NVEC200_006647_1.1	2.96154	-0.192273	-1.10937	0.270321	0.569161	0.245599	1.45171	0.150172	0.460944	0.0266626	0.217495	0.828331	0.964294	-0.01368	-0.716546	0.47557	0.691891	-0.112192	-0.952803	0.343324	0.771084	0.437872	1.83071	0.0705608	0.246512	-0.00302117	-0.754977	0.452298	0.668174
NVEC200_006648_1.1	6.00876	-0.219168	-2.65724	0.00936993	0.0855217	-0.0506216	-0.625563	0.533236	0.804171	-0.134895	-2.31251	0.0231054	0.372232	0.00325284	0.356961	0.721984	0.86064	-0.0193293	-0.339013	0.735415	0.935785	0.168547	1.47307	0.144334	0.378912	0.00538132	2.76895	0.00686973	0.0459252
NVEC200_006649_1.1	4.62233	-0.138843	-1.58518	0.116548	0.370242	0.2489	2.89645	0.00477054	0.0725533	0.0550282	0.888329	0.376809	0.778935	0.00955755	0.987986	0.325894	0.560434	-0.0377856	-0.626023	0.532936	0.870108	0.387743	3.1912	0.00197041	0.0200107	-0.00413504	-2.02868	0.0455431	0.164437
NVEC200_006650_1.1	3.24456	-0.147798	-1.02641	0.307538	0.601651	0.259774	1.85842	0.0664839	0.302724	0.0559883	0.549636	0.583975	0.878192	-0.0218871	-1.38901	0.168368	0.376553	0.048553	0.499187	0.618905	0.902056	0.407572	2.06273	0.0421148	0.175165	0.0101337	3.08556	0.0027228	0.0238673
NVEC200_006651_1.1	2.90417	-0.172904	-1.10349	0.272852	0.571928	0.178531	1.15986	0.249273	0.582801	0.0028135	0.0253896	0.979802	0.995845	-0.00144556	-0.0831953	0.933887	0.969783	-0.0668769	-0.621365	0.535981	0.871624	0.351435	1.61471	0.109989	0.324269	0.00267752	0.735513	0.464001	0.677934
NVEC200_006652_1.1	4.86808	0.0511608	0.547089	0.585715	0.806359	-0.0559926	-0.615469	0.539849	0.808106	-0.00241585	-0.0365209	0.97095	0.9946	0.00422629	0.412365	0.681084	0.83766	0.00867565	0.135457	0.892563	0.979223	-0.107153	-0.833184	0.407018	0.672745	0.00623179	2.87726	0.00504332	0.0368186
NVEC200_006656_1.1	1.65219	-0.297524	-1.25238	0.21378	0.506789	-0.322564	-1.46999	0.145165	0.452845	-0.310044	-1.83982	0.0691977	0.478726	0.0292263	1.19219	0.236423	0.463865	0.269848	1.77689	0.0790741	0.501848	-0.0250404	-0.0809936	0.935633	0.975381	0.00056056	0.107663	0.91451	0.95889
NVEC200_006657_1.1	6.26929	0.0414005	0.739975	0.461304	0.727012	-0.0134425	-0.244969	0.807056	0.937025	0.013979	0.353281	0.724731	0.925613	0.00111418	0.180643	0.857067	0.93532	0.0138577	0.358418	0.720897	0.931482	-0.0548431	-0.70684	0.481551	0.729468	0.00117442	0.895306	0.373089	0.599624
NVEC200_006658_1.1	8.07155	0.0671676	1.49551	0.138394	0.403821	0.0168091	0.378736	0.705805	0.895476	0.0419884	1.32203	0.189617	0.636497	-0.00528881	-1.06296	0.290737	0.523819	0.0126066	0.403025	0.687917	0.922378	-0.0503586	-0.802385	0.424513	0.688971	-0.00393449	-3.70096	0.000375568	0.0053814
NVEC200_006659_1.1	1.48497	1.00567	3.30768	0.00136811	0.0233281	0.0616599	0.222978	0.824074	0.94344	0.533663	2.47104	0.0154177	0.329082	0.0017322	0.0592439	0.952893	0.978546	0.310317	1.65293	0.101943	0.542563	-0.944006	-2.42732	0.0172686	0.0943714	-0.0174571	-2.87217	0.00511797	0.0371869
NVEC200_006660_1.1	3.02223	1.05531	5.76871	1.19444e-07	1.43965e-05	-0.630357	-3.56086	0.00060153	0.0194726	0.212476	1.64168	0.104259	0.54071	-0.0320773	-1.67566	0.0973881	0.266597	-0.174996	-1.44896	0.150936	0.610397	-1.68567	-6.73714	1.65984e-09	1.71479e-07	0.00827775	2.07036	0.0413772	0.154489
NVEC200_006661_1.1	2.53727	-0.302523	-1.51194	0.134165	0.397785	-0.0372418	-0.198649	0.843	0.95116	-0.169882	-1.19816	0.234101	0.678662	0.00567037	0.269386	0.788269	0.895158	0.150074	1.1567	0.250557	0.70712	0.265281	1.00301	0.318632	0.588266	0.00124064	0.280837	0.779501	0.890217
NVEC200_006662_1.1	7.43162	0.371991	2.11817	0.0376026	0.198406	-0.0528088	-0.305038	0.761215	0.91821	0.159591	1.28501	0.202894	0.649423	0.0076144	0.392567	0.695795	0.845602	-0.00794359	-0.065072	0.948296	0.990815	-0.4248	-1.73525	0.0869611	0.278557	-0.00271361	-0.656709	0.513455	0.716425
NVEC200_006663_1.1	7.25623	0.132191	1.90364	0.0602573	0.257733	-0.19851	-2.91858	0.00447307	0.0699643	-0.0331598	-0.675176	0.501351	0.84428	0.0117316	1.53837	0.12758	0.316181	0.161402	3.36815	0.00112831	0.0906628	-0.330701	-3.43879	0.00089828	0.0109233	-9.34126e-05	-0.057371	0.954381	0.979069
NVEC200_006664_1.1	1.99782	-0.399313	-0.85366	0.39611	0.678146	0.30612	0.626389	0.53303	0.804059	-0.0465969	-0.140743	0.888464	0.978594	-0.0622321	-1.13238	0.261211	0.490983	-0.327522	-0.987322	0.326774	0.7591	0.705433	1.02159	0.310378	0.580612	-0.00273675	-0.238433	0.812219	0.907271
NVEC200_006667_1.1	1.3516	0.0190808	0.0666843	0.946986	0.979657	-0.116944	-0.429809	0.668396	0.874362	-0.0489317	-0.241535	0.809708	0.960678	-0.0106057	-0.345484	0.730563	0.864192	0.0794749	0.420904	0.674861	0.918741	-0.136025	-0.354007	0.724188	0.876048	-0.000386797	-0.0603104	0.952046	0.978061
NVEC200_006668_1.1	4.24451	0.104248	1.04322	0.299731	0.595501	-0.12786	-1.31651	0.191453	0.516394	-0.011806	-0.167013	0.867747	0.973809	-0.00340702	-0.31106	0.756498	0.877395	-0.0148239	-0.217176	0.828579	0.963292	-0.232108	-1.69065	0.0944774	0.293365	0.00152015	0.658083	0.512219	0.715349
NVEC200_006669_1.1	4.16852	0.450034	4.7451	8.09266e-06	0.000469298	-0.272731	-2.99311	0.00359224	0.0617879	0.0886518	1.32085	0.190009	0.636497	-0.0136224	-1.33529	0.185258	0.399432	0.0517951	0.813615	0.418083	0.819008	-0.722765	-5.61369	2.31474e-07	1.25363e-05	-0.00740716	-3.44197	0.000889061	0.0103505
NVEC200_006670_1.1	3.71539	0.142883	1.09418	0.27689	0.574694	-0.386448	-2.9735	0.00380691	0.0640248	-0.121782	-1.31888	0.190665	0.636963	-0.0326023	-2.21418	0.0294255	0.122463	-0.193707	-2.12438	0.03647	0.396462	-0.529331	-2.88001	0.00500332	0.0386978	0.00827815	2.65645	0.00939022	0.0571289
NVEC200_006671_1.1	3.83987	0.295166	2.66717	0.00911817	0.0840394	-0.28506	-2.66591	0.00914972	0.104639	0.00505313	0.064536	0.948691	0.991044	0.044002	3.65365	0.000440875	0.00598907	0.00189376	0.0248771	0.98021	0.997936	-0.580226	-3.83943	0.000233197	0.00391656	-0.00493858	-1.94276	0.0552734	0.18623
NVEC200_006674_1.1	5.32596	0.054527	0.733085	0.465473	0.730024	0.00998086	0.138031	0.890535	0.966475	0.0322539	0.61301	0.541466	0.85997	-0.00858217	-1.05411	0.294745	0.527299	0.0371266	0.731354	0.466524	0.840189	-0.0445461	-0.435799	0.66406	0.845511	-0.00718143	-4.16204	7.37925e-05	0.00149457
NVEC200_006675_1.1	5.11319	0.0216242	0.274124	0.784638	0.909089	-0.0312318	-0.406722	0.685209	0.884221	-0.00480379	-0.0860892	0.931593	0.98811	-0.0101825	-1.17625	0.242698	0.471343	-0.00516212	-0.0957395	0.923947	0.986442	-0.052856	-0.486908	0.627546	0.823853	-0.00806353	-4.39297	3.1342e-05	0.00079445
NVEC200_006676_1.1	0.628712	0.467843	1.44299	0.152607	0.425006	-0.183294	-0.570033	0.570121	0.824306	0.142275	0.62057	0.536502	0.858587	-0.074712	-2.06634	0.0417641	0.155147	-0.24387	-1.09797	0.275243	0.725252	-0.651137	-1.43194	0.155737	0.39485	-0.00295166	-0.394857	0.693913	0.837923
NVEC200_006677_1.1	4.97669	-0.20562	-2.59112	0.0112136	0.095207	0.121875	1.56586	0.121005	0.413246	-0.0418725	-0.746078	0.457627	0.819714	0.0226211	2.57722	0.0116408	0.0650856	-0.0512212	-0.932145	0.353836	0.779459	0.327496	2.97585	0.00378053	0.0315104	-0.00251145	-1.3515	0.180031	0.387077
NVEC200_006678_1.1	5.9186	-0.0141762	-0.177498	0.859529	0.94354	0.0170233	0.219735	0.826591	0.944774	0.00142357	0.0251957	0.979956	0.995845	-0.0338531	-3.8852	0.000198744	0.00329293	0.135677	2.50426	0.0141321	0.279324	0.0311995	0.284906	0.776392	0.903622	0.00452032	2.44429	0.0165276	0.084522
NVEC200_006679_1.1	5.77486	-0.0959012	-1.29706	0.198034	0.48875	0.0936329	1.29623	0.198318	0.524705	-0.00113419	-0.0216879	0.982747	0.996196	-0.028281	-3.47712	0.000792777	0.00937154	0.0378331	0.747599	0.456714	0.835542	0.189534	1.85588	0.0668501	0.237187	0.00361306	2.09398	0.0391655	0.148611
NVEC200_006681_1.1	-0.840403	-0.00837198	-0.0173123	0.986227	0.994031	0.870415	1.75989	0.0819345	0.338387	0.431022	1.26018	0.210969	0.655957	0.0577661	1.05374	0.294916	0.527528	-0.277055	-0.796943	0.427649	0.823289	0.878787	1.2567	0.212218	0.473332	-0.00209858	-0.184313	0.854196	0.927693
NVEC200_006683_1.1	4.35907	0.00266779	0.0262588	0.979111	0.99229	0.00153668	0.0153945	0.987753	0.996373	0.00210223	0.0292584	0.976725	0.994953	-0.0194544	-1.72544	0.0879916	0.249255	-0.0823003	-1.17589	0.24284	0.700839	-0.00113112	-0.00801392	0.993624	0.997437	0.000553259	0.232977	0.816326	0.909379
NVEC200_006684_1.1	3.4929	0.0934381	0.780791	0.437041	0.710489	0.139209	1.20858	0.230093	0.562869	0.116324	1.37365	0.173073	0.624892	0.00220806	0.170541	0.86498	0.938825	0.0480512	0.595843	0.552824	0.879562	0.0457711	0.281208	0.779218	0.904599	0.000684461	0.253394	0.800561	0.901786
NVEC200_006686_1.1	0.442462	0.225949	0.553453	0.58137	0.803899	-0.0523723	-0.13616	0.892009	0.967221	0.0867882	0.300105	0.764812	0.941295	0.0300299	0.697983	0.487045	0.700484	0.197427	0.732656	0.465734	0.839356	-0.278321	-0.512688	0.609466	0.81346	0.00521801	0.582355	0.561831	0.750491
NVEC200_006688_1.1	10.0178	0.205158	3.38924	0.00105437	0.0195334	-0.28918	-4.83444	5.69025e-06	0.000692633	-0.0420108	-0.981429	0.329098	0.750184	0.000954719	0.142438	0.887063	0.949217	0.018652	0.442303	0.659366	0.913917	-0.494338	-5.84412	8.63497e-08	5.52908e-06	0.00458028	3.19607	0.00194089	0.0185836
NVEC200_006689_1.1	-0.574611	0.500113	0.836828	0.405087	0.68578	-1.04789	-1.75186	0.0834832	0.341886	-0.273889	-0.648123	0.51869	0.851296	-0.0610045	-0.920398	0.360026	0.593119	-0.216371	-0.523647	0.601916	0.896639	-1.54801	-1.82996	0.0708385	0.247131	-0.00758072	-0.531462	0.596515	0.774972
NVEC200_006690_1.1	3.23386	0.311275	2.43453	0.0169502	0.122221	-0.233755	-1.87773	0.0637615	0.296802	0.0387599	0.428563	0.669298	0.907706	-0.032065	-2.28114	0.0249779	0.10944	-0.0848978	-0.976573	0.331483	0.762837	-0.545029	-3.09701	0.00262992	0.0241465	-0.00462459	-1.56468	0.121281	0.305179
NVEC200_006691_1.1	6.06918	-0.0263423	-0.480994	0.631726	0.832415	0.0720928	1.3422	0.183016	0.504483	0.0228752	0.590588	0.556325	0.867071	-0.0059544	-0.985507	0.327103	0.561492	0.00852217	0.225534	0.822092	0.960972	0.0984351	1.29612	0.198354	0.452979	-0.00193706	-1.50915	0.134876	0.324622
NVEC200_006692_1.1	5.71144	0.0602086	0.680714	0.497857	0.751912	-0.247892	-2.88729	0.00489897	0.073718	-0.0938417	-1.49977	0.137287	0.588291	0.00974647	1.00949	0.315533	0.548686	0.100246	1.65815	0.100882	0.541118	-0.308101	-2.53869	0.0129021	0.0762956	0.00208183	1.01331	0.313715	0.543074
NVEC200_006693_1.1	5.34997	-0.0242126	-0.214838	0.830443	0.930961	-0.0403538	-0.365109	0.715998	0.900915	-0.0322832	-0.405021	0.686548	0.91446	-0.0161446	-1.29574	0.19881	0.4161	-0.0289228	-0.372457	0.710542	0.928903	-0.0161412	-0.103287	0.917995	0.969966	0.00526854	1.99444	0.049526	0.173375
NVEC200_006694_1.1	4.92697	0.367849	3.95278	0.000156637	0.00469682	-0.268156	-2.95996	0.00396207	0.0651491	0.0498467	0.757229	0.450955	0.814441	0.00226246	0.222472	0.824467	0.917617	-0.0274429	-0.430256	0.668071	0.916455	-0.636005	-4.96603	3.36695e-06	0.000121033	-0.0039331	-1.82896	0.0708255	0.217302
NVEC200_006695_1.1	8.84485	-0.345534	-2.93947	0.0044066	0.0522154	-0.150341	-1.28978	0.201222	0.528708	-0.247937	-2.98277	0.00388793	0.223356	-0.00656162	-0.502011	0.617179	0.792256	-0.0919477	-1.11869	0.26696	0.71958	0.195193	1.18414	0.24022	0.508307	0.00676907	2.41834	0.018101	0.0899855
NVEC200_006696_1.1	8.40762	-0.349942	-3.15947	0.0023008	0.0332386	-0.0493091	-0.448457	0.655152	0.867667	-0.199626	-2.54881	0.0129123	0.317872	-0.0128554	-1.04234	0.300695	0.532776	-0.156533	-2.01869	0.0471955	0.432572	0.300633	1.93343	0.0570644	0.213497	0.00702949	2.66171	0.00955732	0.0577259
NVEC200_006697_1.1	2.02207	-0.0579087	-0.257153	0.797666	0.916411	-0.152641	-0.691309	0.491208	0.783054	-0.105275	-0.661003	0.510354	0.848491	-0.00792636	-0.316487	0.75239	0.875387	-0.158122	-1.0154	0.312726	0.750376	-0.0947321	-0.303439	0.762278	0.895869	0.0111399	2.12116	0.0367481	0.143209
NVEC200_006698_1.1	1.22688	0.241023	0.954234	0.342604	0.634317	0.20125	0.812963	0.418454	0.735115	0.221137	1.2379	0.219078	0.662175	0.00920645	0.331181	0.741303	0.870071	-0.0764263	-0.43489	0.664717	0.915195	-0.0397728	-0.113631	0.909792	0.965971	0.0160243	2.79209	0.00643513	0.0439068
NVEC200_006699_1.1	6.74488	0.098917	2.04317	0.0440554	0.217604	-0.116063	-2.43593	0.016889	0.143484	-0.00857304	-0.250397	0.80287	0.957516	-0.0188019	-3.51367	0.000703137	0.00857576	-0.0103689	-0.309215	0.757896	0.940573	-0.21498	-3.19089	0.00197229	0.0200107	0.00356012	3.12163	0.00244008	0.022035
NVEC200_006700_1.1	1.29672	0.112113	0.431807	0.666948	0.852269	0.0855132	0.328721	0.743155	0.91072	0.0988132	0.538223	0.591795	0.880585	-0.0543561	-1.84657	0.0682031	0.211633	-0.220148	-1.21492	0.227679	0.686334	-0.0265999	-0.0723037	0.942526	0.978749	0.00442648	0.723114	0.471545	0.684195
NVEC200_006701_1.1	1.14651	0.38551	1.2899	0.200498	0.491714	-0.0632399	-0.223169	0.823926	0.94344	0.161135	0.76139	0.448479	0.814192	-0.0149866	-0.472661	0.637637	0.805746	0.177539	0.898559	0.371363	0.790739	-0.44875	-1.12156	0.265131	0.534524	0.0115329	1.76019	0.081884	0.238494
NVEC200_006702_1.1	3.99147	0.189802	1.80672	0.074257	0.287986	0.144688	1.41503	0.160623	0.475029	0.167245	2.2506	0.026927	0.388546	0.0204167	1.77736	0.0789976	0.232505	-0.0257426	-0.357007	0.721949	0.931482	-0.0451138	-0.312101	0.755709	0.892586	3.18725e-05	0.0132782	0.989436	0.995579
NVEC200_006703_1.1	5.4983	-0.193176	-1.14434	0.256244	0.554526	-0.0570016	-0.343845	0.731958	0.907376	-0.125089	-1.04777	0.298224	0.730028	-0.0118961	-0.636039	0.526752	0.73025	-0.0309392	-0.265403	0.791451	0.950159	0.136174	0.580938	0.563083	0.783891	0.00215192	0.540452	0.590541	0.770958
NVEC200_006705_1.1	2.25922	-0.1163	-0.635669	0.526657	0.768514	-0.0517377	-0.293019	0.770204	0.922521	-0.0840189	-0.649036	0.518022	0.851296	0.0110595	0.553568	0.581292	0.767474	-0.0239377	-0.193254	0.84721	0.969346	0.0645624	0.258731	0.796453	0.912458	0.00113332	0.269627	0.788085	0.894992
NVEC200_006709_1.1	3.90684	-0.0878861	-0.812848	0.41852	0.695534	-0.0111916	-0.104609	0.916926	0.97481	-0.0495389	-0.647927	0.518735	0.851296	-0.0161293	-1.33214	0.186285	0.400731	-0.146938	-1.95734	0.0535076	0.445421	0.0766945	0.506934	0.613481	0.815631	0.00518938	2.03358	0.0450355	0.16342
NVEC200_006710_1.1	4.91395	-0.117808	-0.579365	0.564141	0.792272	-0.0382922	-0.194087	0.846651	0.952422	-0.0780499	-0.542586	0.589081	0.879942	0.00617468	0.277568	0.782135	0.893016	0.031915	0.230109	0.818656	0.960874	0.0795153	0.285122	0.776364	0.903622	0.00231473	0.490993	0.624916	0.794162
NVEC200_006711_1.1	4.30148	-0.40521	-4.19831	6.46193e-05	0.00235736	0.162749	1.73455	0.0863552	0.347854	-0.121231	-1.77561	0.079287	0.501766	0.0395667	3.73961	0.00032915	0.0047719	0.0170326	0.25653	0.798146	0.95251	0.567959	4.28208	4.74368e-05	0.00109007	0.00596839	2.6698	0.00905256	0.0558489
NVEC200_006713_1.1	5.43944	-0.0756256	-1.04186	0.300356	0.595501	0.0969397	1.37435	0.172855	0.488861	0.0106571	0.207547	0.836067	0.965929	0.0304005	3.82861	0.00024214	0.00379219	0.087719	1.761	0.0817454	0.505964	0.172565	1.73071	0.0870416	0.278669	-0.00282157	-1.67733	0.09706	0.264639
NVEC200_006714_1.1	7.95331	0.00619018	0.147128	0.88337	0.952854	-0.0438454	-1.05592	0.293923	0.63209	-0.0188276	-0.632799	0.528521	0.854953	-0.008759	-1.88118	0.0632851	0.203565	0.0444896	1.52064	0.13197	0.584557	-0.0500356	-0.852136	0.396474	0.664799	0.000968735	0.973338	0.333079	0.562405
NVEC200_006716_1.1	5.59437	-0.161809	-2.10271	0.0383742	0.201011	0.034168	0.452924	0.651729	0.866555	-0.0638208	-1.17265	0.244132	0.682774	-0.00992902	-1.16817	0.245923	0.4753	-0.0105277	-0.198481	0.843131	0.968365	0.195977	1.83733	0.069569	0.243948	0.0068753	3.8054	0.000262429	0.00406848
NVEC200_006717_1.1	3.74671	0.175898	1.56461	0.121298	0.377426	-0.320189	-2.86957	0.00515653	0.0760125	-0.0721451	-0.907515	0.366637	0.77408	-0.0252288	-2.00096	0.0485073	0.170735	-0.185566	-2.36807	0.0200924	0.31679	-0.496087	-3.14388	0.00227956	0.0218621	-5.09311e-05	-0.0190899	0.984813	0.99478
NVEC200_006718_1.1	5.31973	-0.244687	-1.54283	0.127183	0.386727	-0.0999633	-0.659005	0.511959	0.794901	-0.172325	-1.53511	0.129066	0.577829	0.0154191	0.904123	0.368894	0.600846	0.209197	1.96581	0.0531113	0.444184	0.144723	0.675374	0.501565	0.742563	0.00159118	0.438144	0.662571	0.81718
NVEC200_006719_1.1	4.23434	0.000118653	0.0011619	0.999076	0.999602	0.0788607	0.806654	0.422061	0.737782	0.0394897	0.546357	0.586216	0.878503	-0.0280289	-2.54561	0.0126669	0.0691814	0.121422	1.78675	0.0774544	0.499856	0.0787421	0.570125	0.570059	0.788132	-0.00343686	-1.48625	0.140821	0.332441
NVEC200_006723_1.1	7.76906	0.041693	0.388394	0.698847	0.868686	-0.0373574	-0.351836	0.725968	0.905654	0.00216781	0.0285574	0.977295	0.99502	-0.0238958	-2.00624	0.0485097	0.170735	-0.0433102	-0.579094	0.564296	0.880909	-0.0790505	-0.526478	0.600141	0.806354	0.00307502	1.2086	0.230692	0.449195
NVEC200_006724_1.1	2.68734	0.0410641	0.214394	0.830741	0.930961	-0.300636	-1.61863	0.109141	0.393829	-0.129786	-0.957827	0.340799	0.758777	-0.000857531	-0.040802	0.967547	0.986075	-0.0801512	-0.613321	0.541261	0.874905	-0.3417	-1.30153	0.196506	0.451139	-0.00592832	-1.32958	0.187126	0.395656
NVEC200_006725_1.1	3.34661	0.25137	1.78217	0.0782042	0.296193	-0.530995	-3.97398	0.000145287	0.00744232	-0.139812	-1.39978	0.16513	0.616678	-0.00515195	-0.344589	0.731233	0.864319	0.128958	1.38585	0.169329	0.629113	-0.782364	-4.14708	7.79308e-05	0.00159415	0.00157628	0.498061	0.619695	0.790714
NVEC200_006726_1.1	3.56554	-0.0283927	-0.156484	0.876041	0.949154	-0.282603	-1.64617	0.103605	0.382797	-0.155498	-1.21014	0.229747	0.676367	-0.00309439	-0.160148	0.873163	0.942464	0.181218	1.51462	0.133763	0.586128	-0.25421	-1.04888	0.297355	0.567918	-0.000878078	-0.214623	0.830601	0.917032
NVEC200_006727_1.1	9.94819	0.200795	1.4047	0.164397	0.443418	0.159716	1.12864	0.262784	0.599646	0.180255	1.78324	0.0787471	0.500578	-0.00248506	-0.156754	0.875876	0.94357	-0.0471025	-0.472169	0.638229	0.90792	-0.041079	-0.205275	0.837935	0.932269	0.00399111	1.17961	0.242025	0.463828
NVEC200_006728_1.1	3.9422	-0.090543	-0.630587	0.53003	0.770218	-0.418421	-2.92141	0.00447906	0.069969	-0.254482	-2.50646	0.0141314	0.322145	0.00928074	0.572709	0.568379	0.758041	-0.212711	-2.09568	0.0391342	0.405042	-0.327878	-1.61874	0.109268	0.323035	0.00863454	2.49676	0.0144954	0.0771458
NVEC200_006730_1.1	2.94741	-0.0553526	-0.328123	0.743606	0.891631	0.00887135	0.0550345	0.956237	0.987195	-0.0232406	-0.194631	0.846135	0.968043	-0.0198995	-1.09372	0.27709	0.508668	0.0911134	0.813696	0.418036	0.819008	0.0642239	0.282047	0.778576	0.904452	-0.00163371	-0.429071	0.66893	0.821238
NVEC200_006731_1.1	3.47857	0.0746358	0.583044	0.561369	0.791196	-0.0387965	-0.315817	0.752896	0.915276	0.0179196	0.197801	0.843661	0.967774	0.0093002	0.671324	0.503789	0.713382	0.0525249	0.608127	0.544685	0.876529	-0.113432	-0.653531	0.515134	0.750638	-0.00358993	-1.23011	0.221965	0.439002
NVEC200_006732_1.1	5.13084	0.144907	1.89577	0.0613037	0.259649	0.0355245	0.478888	0.633218	0.858489	0.0902155	1.6684	0.0988255	0.531368	-0.0244403	-2.92588	0.00437864	0.0324674	0.0536253	1.0329	0.304507	0.744185	-0.109382	-1.04314	0.299766	0.570065	-0.00895416	-5.07124	2.20225e-06	9.80067e-05
NVEC200_006733_1.1	4.54931	0.302418	3.46511	0.000824498	0.0162182	0.0602568	0.714676	0.476719	0.775749	0.181338	2.93665	0.0042428	0.231164	-0.0212701	-2.24737	0.0271411	0.115698	0.0424432	0.721027	0.472823	0.841877	-0.242162	-2.03222	0.0451753	0.183356	-0.000868217	-0.437997	0.662472	0.81714
NVEC200_006734_1.1	9.22919	0.0793142	1.23778	0.219127	0.51284	-0.077104	-1.21207	0.228767	0.561033	0.00110505	0.0243881	0.980599	0.995845	-0.0140897	-1.97637	0.051279	0.177185	-0.155804	-3.47308	0.000803718	0.076007	-0.156418	-1.73873	0.085617	0.275471	0.0111636	7.32618	1.13035e-10	4.34264e-08
NVEC200_006735_1.1	6.69255	0.222042	3.36437	0.00114206	0.0207491	-0.0413024	-0.636071	0.526397	0.800064	0.0903696	1.93619	0.0560844	0.454128	-0.0104109	-1.42817	0.156816	0.359835	-0.00791106	-0.173019	0.863038	0.971677	-0.263344	-2.86813	0.00517806	0.0396176	-0.00764543	-4.92852	3.91296e-06	0.000151277
NVEC200_006737_1.1	3.56683	-0.307931	-2.62827	0.010141	0.0894598	0.173949	1.55155	0.124392	0.420248	-0.066991	-0.807841	0.421381	0.8075	-0.00139349	-0.110487	0.912277	0.960398	0.121449	1.55819	0.122811	0.571755	0.48188	3.0425	0.00310005	0.0272618	0.00105483	0.397979	0.691619	0.836556
NVEC200_006738_1.1	5.58417	0.02971	0.37281	0.710195	0.87439	0.163699	2.09734	0.0388596	0.227105	0.0967045	1.71574	0.0897618	0.521025	0.0128698	1.46533	0.146428	0.345861	-0.0160076	-0.291047	0.771707	0.944205	0.133989	1.21416	0.227967	0.494203	-0.00963951	-5.17927	1.41788e-06	6.80915e-05
NVEC200_006739_1.1	9.82081	0.0689278	1.28073	0.203686	0.494863	-0.113177	-2.13068	0.0359321	0.218363	-0.0221246	-0.581321	0.562525	0.869306	-0.0160582	-2.69749	0.00838694	0.0515511	0.077406	2.06957	0.0414534	0.415429	-0.182105	-2.4244	0.0173989	0.0949724	7.42542e-05	0.0583532	0.953601	0.978758
NVEC200_006741_1.1	4.6896	0.742994	7.1219	2.87672e-10	8.39061e-08	-0.0704274	-0.693232	0.490007	0.782288	0.336283	4.55699	1.67978e-05	0.0137675	0.0265051	2.34787	0.0211453	0.0978398	-0.076686	-1.07131	0.286986	0.731784	-0.813422	-5.66368	1.87149e-07	1.04583e-05	0.00429784	1.82356	0.0716458	0.218944
NVEC200_006742_1.1	4.17008	0.05237	0.58166	0.562297	0.791344	-0.146117	-1.66326	0.0998522	0.3748	-0.0468735	-0.736034	0.463686	0.823542	0.00765915	0.772023	0.442189	0.664694	-0.0244395	-0.394299	0.694324	0.923466	-0.198487	-1.59814	0.113631	0.330882	0.00242857	1.15779	0.250111	0.473389
NVEC200_006743_1.1	5.38754	-0.0872056	-1.20134	0.232874	0.528904	0.260992	3.65847	0.000433752	0.0154567	0.086893	1.6926	0.0941031	0.528508	0.0165304	2.05956	0.0424241	0.156578	-0.0280479	-0.55783	0.57839	0.886781	0.348197	3.45185	0.000860931	0.0105737	-0.00280126	-1.65118	0.1023	0.2741
NVEC200_006747_1.1	1.80013	-0.187867	-0.884208	0.379016	0.666804	0.0852883	0.415807	0.678573	0.880533	-0.0512894	-0.341175	0.733793	0.928609	-0.00610541	-0.263268	0.792965	0.898168	0.047392	0.329891	0.742274	0.937665	0.273155	0.942295	0.348646	0.619222	0.0105406	2.18161	0.0318294	0.130118
NVEC200_006751_1.1	2.53995	0.257373	1.52941	0.129785	0.390469	0.132972	0.837793	0.404438	0.724728	0.195173	1.63737	0.105158	0.54071	0.0631374	3.55055	0.000622465	0.00780876	0.160663	1.42947	0.156444	0.617803	-0.124401	-0.5553	0.580112	0.793712	-0.00713039	-1.93167	0.0566495	0.188379
NVEC200_006752_1.1	4.73874	-0.191569	-2.05844	0.0425337	0.212827	-0.00760332	-0.0852357	0.932269	0.980186	-0.0995864	-1.51195	0.134165	0.583454	0.0798086	7.89926	7.84093e-12	1.72136e-09	0.155227	2.43165	0.017077	0.300555	0.183966	1.45971	0.147964	0.384149	-0.0040892	-1.91506	0.0587638	0.192497
NVEC200_006753_1.1	-0.558144	0.0270661	0.056453	0.95511	0.982925	0.491611	1.02518	0.308116	0.644433	0.259338	0.764969	0.446356	0.813949	0.0282599	0.52642	0.599933	0.780499	-0.165072	-0.487454	0.62716	0.904342	0.464545	0.685	0.495162	0.738866	0.0169125	1.518	0.132633	0.320712
NVEC200_006756_1.1	2.03926	-0.0213325	-0.109607	0.912973	0.965215	-0.130722	-0.701963	0.484573	0.779226	-0.0760274	-0.551895	0.582433	0.877503	-0.031825	-1.50817	0.135128	0.328702	-0.0391557	-0.302793	0.762769	0.941988	-0.10939	-0.415805	0.678574	0.852317	-0.00668858	-1.50397	0.136204	0.326489
NVEC200_006760_1.1	1.56237	-0.113668	-0.566596	0.572445	0.798133	-0.096306	-0.462579	0.644819	0.863928	-0.104987	-0.739583	0.46154	0.822464	-0.0178836	-0.761328	0.448516	0.670402	-0.391802	-2.67813	0.00884743	0.231866	0.0173622	0.0590065	0.953082	0.983154	0.00719233	1.44618	0.151714	0.348369
NVEC200_006762_1.1	4.37492	0.154709	1.55955	0.12249	0.379604	0.0694188	0.705399	0.482443	0.777806	0.112064	1.59753	0.113766	0.557901	-0.0059732	-0.538751	0.591432	0.774602	-0.158164	-2.28445	0.0247738	0.339542	-0.0852906	-0.612856	0.541567	0.768192	-0.0039423	-1.69055	0.0944967	0.260262
NVEC200_006764_1.1	3.56509	-0.202977	-1.60407	0.112316	0.363276	-0.0599064	-0.473872	0.636776	0.859771	-0.131442	-1.46901	0.14543	0.596028	-0.0162167	-1.1319	0.260779	0.490666	-0.209282	-2.35549	0.0207424	0.321326	0.143071	0.800247	0.425744	0.689938	0.00544083	1.79454	0.076193	0.227856
NVEC200_006765_1.1	4.59429	0.208602	2.01551	0.0469318	0.224718	-0.193583	-1.92011	0.0581141	0.282841	0.00750951	0.102575	0.918536	0.985067	-0.0280009	-2.45995	0.0158695	0.0810067	-0.0174111	-0.246487	0.805885	0.956881	-0.402185	-2.82181	0.00591379	0.0434741	-0.0108748	-4.50774	2.02835e-05	0.000567261
NVEC200_006770_1.1	2.39003	-0.0605195	-0.319764	0.749912	0.894568	-0.0449106	-0.252989	0.800872	0.934691	-0.0527151	-0.393088	0.695214	0.916171	0.0282064	1.41291	0.161242	0.366077	0.179177	1.44122	0.153104	0.614296	0.0156089	0.0623203	0.95045	0.982209	-0.00758299	-1.80273	0.0748863	0.225153
NVEC200_006772_1.1	6.90815	0.119081	1.73531	0.0862205	0.314073	-0.0690193	-1.02286	0.309202	0.645805	0.025031	0.51578	0.607314	0.885632	-0.0221018	-2.91633	0.00450251	0.0331748	0.0282012	0.594024	0.554034	0.880013	-0.188101	-1.97145	0.0518439	0.200999	-0.0110799	-6.85366	9.78828e-10	2.31417e-07
NVEC200_006775_1.1	3.81952	0.368996	3.34619	0.0012104	0.021484	-0.0747136	-0.712839	0.477849	0.775908	0.147141	1.88459	0.062818	0.469226	-0.00321932	-0.274628	0.784252	0.893816	0.121306	1.65848	0.100815	0.540992	-0.443709	-2.99777	0.0035428	0.0300174	-0.000440177	-0.179388	0.858049	0.930534
NVEC200_006776_1.1	0.622365	-0.0373581	-0.112917	0.910356	0.964041	-0.326778	-1.04979	0.296717	0.634958	-0.182068	-0.776811	0.439373	0.811272	-0.0210865	-0.601536	0.549044	0.745293	0.276012	1.28472	0.202295	0.65879	-0.28942	-0.658842	0.511734	0.748596	0.00385958	0.521044	0.603657	0.779965
NVEC200_006777_1.1	5.11612	-0.238861	-3.08384	0.00273697	0.0368143	0.281903	3.70737	0.000367454	0.0136683	0.021521	0.392872	0.695373	0.916173	0.0171712	2.00695	0.0478534	0.169542	-0.0257629	-0.480651	0.631969	0.905024	0.520763	4.84361	5.48716e-06	0.000185327	0.00504885	2.79215	0.00643391	0.0439068
NVEC200_006778_1.1	7.00477	-0.0734245	-1.13304	0.260304	0.557911	0.133943	2.08594	0.0399068	0.230377	0.0302591	0.660324	0.510787	0.848551	-0.0179377	-2.48727	0.014777	0.0772072	-0.110001	-2.43206	0.0170587	0.300555	0.207367	2.28363	0.0248242	0.121881	0.00236261	1.53677	0.127973	0.314471
NVEC200_006780_1.1	3.07835	0.204157	1.37616	0.172299	0.453881	0.158275	1.09626	0.275985	0.615089	0.181216	1.72685	0.0877368	0.517587	-0.0167573	-1.03239	0.304748	0.537373	-0.00495124	-0.049261	0.960824	0.993931	-0.0458817	-0.224799	0.822662	0.924099	0.00113082	0.335703	0.737902	0.866701
NVEC200_006781_1.1	4.00667	0.0138953	0.134164	0.893582	0.95696	0.123547	1.22811	0.22271	0.553894	0.0687212	0.937972	0.350851	0.764741	0.00657897	0.580257	0.563238	0.754834	0.0114419	0.162144	0.871568	0.973964	0.109652	0.771084	0.442742	0.702874	-0.0025876	-1.08586	0.280533	0.509359
NVEC200_006782_1.1	3.58105	-0.117102	-1.11494	0.267941	0.566478	0.0107154	0.104508	0.917007	0.97481	-0.0531931	-0.716033	0.475885	0.83097	0.0438843	3.77909	0.000287399	0.0042984	-0.0150584	-0.205916	0.837337	0.966024	0.127817	0.88175	0.380337	0.649938	4.15515e-05	0.0169795	0.986492	0.994997
NVEC200_006783_1.1	6.85736	-0.231319	-2.10466	0.0387039	0.202049	-0.0516804	-0.478359	0.6338	0.858597	-0.1415	-1.82044	0.0727197	0.48926	-0.00822275	-0.67718	0.500396	0.711116	0.0351657	0.46236	0.645175	0.909521	0.179639	1.17593	0.24338	0.511299	0.00139234	0.536424	0.593268	0.773041
NVEC200_006784_1.1	6.08611	-0.0538016	-0.765427	0.446085	0.716791	-0.0595645	-0.868637	0.387431	0.712609	-0.056683	-1.1401	0.257367	0.699415	0.0101226	1.31251	0.192792	0.408161	0.0700947	1.45076	0.150437	0.610071	-0.00576292	-0.0594454	0.952733	0.983154	0.00052712	0.321093	0.748908	0.873012
NVEC200_006786_1.1	5.25375	0.0797402	0.855591	0.39457	0.67683	-0.163657	-1.80574	0.0744106	0.321661	-0.0419582	-0.63643	0.526164	0.853753	0.000403155	0.0395235	0.968563	0.98658	0.0362437	0.568468	0.571179	0.884407	-0.243397	-1.89977	0.0607694	0.223434	0.00495493	2.29171	0.0243324	0.108938
NVEC200_006787_1.1	7.65792	0.00214373	0.0421722	0.966458	0.987175	-0.0727431	-1.4478	0.151261	0.462363	-0.0352997	-0.982001	0.328817	0.750184	0.014577	2.58585	0.0113739	0.0641678	-0.0329677	-0.929676	0.355107	0.780282	-0.0748868	-1.05399	0.2948	0.56536	-0.00190054	-1.57811	0.118162	0.300106
NVEC200_006788_1.1	3.14889	-0.143229	-1.15051	0.25308	0.550489	-0.151188	-1.2561	0.212436	0.541396	-0.147208	-1.67132	0.098245	0.530817	0.00515662	0.378466	0.706004	0.851862	0.00085915	0.0101502	0.991925	0.999586	-0.00795831	-0.046782	0.962794	0.985474	-0.00252512	-0.873325	0.384886	0.610003
NVEC200_006790_1.1	-1.57125	0.529159	0.907547	0.36662	0.658048	-0.360867	-0.623342	0.534688	0.805512	0.084146	0.204089	0.838759	0.966874	0.105282	1.61831	0.109208	0.287619	-0.165055	-0.397377	0.692061	0.923399	-0.890027	-1.08712	0.27998	0.549677	0.0235432	1.70274	0.0921802	0.256822
NVEC200_006791_1.1	0.114203	0.657301	1.49226	0.139241	0.404835	0.964471	2.34655	0.0212154	0.162304	0.810886	2.59723	0.0110306	0.308525	0.0555432	1.26793	0.208201	0.428203	0.316868	1.15445	0.251472	0.707238	0.30717	0.529922	0.597513	0.805287	-0.003966	-0.448109	0.655186	0.813622
NVEC200_006792_1.1	4.38203	-0.0705931	-0.788945	0.432285	0.70715	0.0917859	1.05988	0.292125	0.630371	0.0105964	0.167388	0.867452	0.973747	-0.00819825	-0.839449	0.403514	0.631263	0.0485244	0.800911	0.425361	0.822231	0.162379	1.32662	0.1881	0.43964	-0.00393144	-1.90862	0.0596013	0.194619
NVEC200_006793_1.1	6.87995	-0.0575169	-1.14186	0.256637	0.55462	-0.111037	-2.22821	0.02844	0.190126	-0.0842771	-2.36602	0.0201973	0.35523	-0.00484992	-0.866131	0.388796	0.618913	-0.0936959	-2.66566	0.00915589	0.235296	-0.0535202	-0.759481	0.449614	0.707844	0.0034101	2.85271	0.00541308	0.0385323
NVEC200_006794_1.1	4.99438	-0.159129	-2.1283	0.0361348	0.192879	0.22785	3.12105	0.00244442	0.0488585	0.0343608	0.649737	0.517571	0.851296	0.0377025	4.58424	1.5126e-05	0.000427635	0.0177835	0.344414	0.731365	0.934171	0.386979	3.74933	0.000318368	0.00489252	-0.00407472	-2.34688	0.0211981	0.099812
NVEC200_006795_1.1	4.39883	-0.370697	-4.33227	3.93519e-05	0.00166447	0.121017	1.4666	0.146084	0.454173	-0.12484	-2.06195	0.0421904	0.422041	0.0505722	5.43405	4.93594e-07	2.72119e-05	0.0842567	1.44272	0.152683	0.614228	0.491714	4.21667	6.04054e-05	0.00132379	0.00212668	1.08112	0.282627	0.51129
NVEC200_006796_1.1	5.17918	-0.0680098	-0.717458	0.47501	0.73558	0.112932	1.22711	0.223086	0.554176	0.0224612	0.334952	0.738466	0.929951	-0.0125537	-1.21116	0.229109	0.454815	0.0546168	0.847002	0.399313	0.806758	0.180942	1.39089	0.167801	0.411847	-0.00550369	-2.50863	0.0139706	0.075232
NVEC200_006797_1.1	6.65632	0.0652109	0.97513	0.332194	0.624164	-0.273945	-4.13645	8.10059e-05	0.00488675	-0.104367	-2.20699	0.0299424	0.398606	-0.0053804	-0.72267	0.471817	0.689225	-0.127228	-2.72206	0.00783391	0.221308	-0.339156	-3.62134	0.000491525	0.00685903	0.0019028	1.19778	0.23425	0.45431
NVEC200_006799_1.1	3.0427	0.00696316	0.0501996	0.960078	0.985324	-0.0034163	-0.0253287	0.979851	0.993017	0.00177343	0.0180739	0.985621	0.996319	0.0301759	1.97756	0.0511382	0.176848	-0.0301514	-0.314423	0.753951	0.938913	-0.0103795	-0.0544374	0.956711	0.984103	-0.000903375	-0.281847	0.778729	0.889838
NVEC200_006801_1.1	3.19432	-0.0147472	-0.0736241	0.941491	0.978223	-0.00994563	-0.0514094	0.959126	0.98747	-0.0123464	-0.087117	0.930794	0.988099	-0.0117776	-0.538888	0.591442	0.774602	-0.0284263	-0.209887	0.834283	0.965153	0.00480161	0.0175616	0.986032	0.995148	-0.00302757	-0.659143	0.511674	0.714832
NVEC200_006802_1.1	1.11753	-0.373853	-1.07471	0.285471	0.58318	0.120262	0.358049	0.721172	0.903899	-0.126796	-0.51516	0.607745	0.885632	0.0277327	0.73226	0.465974	0.685002	0.0126247	0.0533621	0.957565	0.993277	0.494115	1.04091	0.300794	0.570938	0.00364202	0.460379	0.646391	0.808416
NVEC200_006803_1.1	7.43999	0.0185786	0.295932	0.767986	0.902596	-0.0214919	-0.348504	0.728302	0.905975	-0.00145667	-0.0328085	0.973902	0.9946	-0.0216595	-3.13095	0.00237158	0.0210362	0.123437	2.84615	0.00551602	0.190814	-0.0400705	-0.45953	0.646998	0.834848	-0.00098871	-0.669351	0.505041	0.709441
NVEC200_006806_1.1	4.02257	0.0571385	0.614178	0.540698	0.778031	-0.0798267	-0.892753	0.374448	0.702389	-0.0113441	-0.17231	0.863594	0.97209	0.00345162	0.342569	0.732747	0.864778	0.04724	0.753169	0.453378	0.833651	-0.136965	-1.08405	0.281333	0.551364	-0.00345502	-1.62614	0.107531	0.282105
NVEC200_006807_1.1	3.63174	-0.0897133	-0.870662	0.38633	0.671994	0.103691	1.01419	0.313298	0.649319	0.00698885	0.0959181	0.923806	0.985874	-0.00134045	-0.116075	0.90786	0.95854	-0.171423	-2.38265	0.0193621	0.311851	0.193404	1.33765	0.184489	0.434587	-0.00574035	-2.35797	0.0206131	0.0981097
NVEC200_006808_1.1	2.93191	-0.124757	-0.817424	0.415915	0.694068	0.250322	1.71087	0.0906609	0.356896	0.0627828	0.581236	0.562582	0.869306	-0.00620051	-0.376808	0.707232	0.852869	0.0584878	0.576266	0.56592	0.880959	0.375079	1.81447	0.073046	0.251953	0.00277128	0.809717	0.420308	0.64098
NVEC200_006810_1.1	4.39764	0.069896	0.626088	0.532893	0.772114	-0.0348364	-0.323525	0.747072	0.912519	0.0175298	0.221917	0.824897	0.964115	0.0178671	1.47341	0.144241	0.342403	0.0333929	0.440347	0.660776	0.914139	-0.104732	-0.688251	0.493122	0.737348	-0.00375822	-1.46969	0.145247	0.339158
NVEC200_006813_1.1	4.43683	0.121416	1.27009	0.207432	0.499011	-0.275673	-2.97589	0.00378008	0.0638012	-0.0771286	-1.14044	0.257225	0.699415	0.00947893	0.908546	0.366095	0.599131	0.000159371	0.002441	0.998058	0.999956	-0.397089	-3.03267	0.00319268	0.0278572	0.00502571	2.27714	0.0252255	0.111595
NVEC200_006814_1.1	3.5149	-0.126131	-1.04312	0.299778	0.595501	-0.0565008	-0.483797	0.629743	0.856818	-0.0913158	-1.06736	0.288757	0.721823	0.00736849	0.558337	0.578046	0.765895	0.0351825	0.428335	0.669464	0.917104	0.06963	0.421864	0.674163	0.85033	0.00297625	1.0689	0.288067	0.516924
NVEC200_006815_1.1	4.0502	-0.141295	-1.27941	0.204147	0.495227	-0.0337415	-0.315625	0.753042	0.915276	-0.0875182	-1.12013	0.265736	0.705639	0.0254413	2.10546	0.0381281	0.145782	0.0455867	0.603426	0.547792	0.878268	0.107553	0.711805	0.478486	0.727853	-0.00482044	-1.88232	0.0631292	0.202587
NVEC200_006817_1.1	3.94873	-0.0866215	-0.849024	0.398193	0.679522	-0.0396238	-0.373202	0.709904	0.897729	-0.0631226	-0.874277	0.38437	0.783659	-0.00470903	-0.394297	0.694325	0.844631	-0.466887	-6.22942	1.60622e-08	4.93673e-05	0.0469977	0.313234	0.754851	0.892407	0.00361725	1.43005	0.156277	0.355068
NVEC200_006818_1.1	1.02281	0.568075	2.24926	0.027016	0.163694	-0.553594	-2.22675	0.0285414	0.190317	0.00724062	0.0405387	0.967756	0.994538	-0.00431492	-0.155338	0.876914	0.944041	-0.151735	-0.867129	0.388252	0.800546	-1.12167	-3.1907	0.00197345	0.0200107	0.00870572	1.48452	0.141279	0.333055
NVEC200_006819_1.1	4.85897	-0.0673182	-0.692449	0.490496	0.748622	-0.0837896	-0.886799	0.377627	0.705341	-0.0755539	-1.09863	0.274956	0.712694	-0.0222075	-2.0817	0.040302	0.151289	0.0263466	0.398207	0.691451	0.923256	-0.0164714	-0.123321	0.902137	0.962336	0.00496867	2.19981	0.0304664	0.12641
NVEC200_006820_1.1	8.88149	0.140334	1.15776	0.250763	0.548166	0.239421	1.99981	0.0492677	0.259743	0.189877	2.21519	0.0298887	0.398606	-0.00234509	-0.174876	0.861665	0.937367	0.0805551	0.955264	0.342618	0.770609	0.0990876	0.585281	0.560176	0.781583	-0.00529048	-1.84802	0.068678	0.213268
NVEC200_006821_1.1	8.20591	-0.0163068	-0.242788	0.80874	0.921638	-0.00809548	-0.121971	0.903203	0.97126	-0.0122011	-0.256888	0.797871	0.955672	-0.0122437	-1.64562	0.103443	0.277713	0.0255058	0.545373	0.58689	0.888882	0.00821129	0.0874866	0.930485	0.973648	0.00471558	2.96421	0.00391272	0.0308643
NVEC200_006823_1.1	4.22089	0.121143	1.38827	0.168594	0.448761	0.11384	1.33281	0.186069	0.509132	0.117492	1.90369	0.0602496	0.463379	-0.0232098	-2.41019	0.0180464	0.0881455	-0.0614974	-1.03033	0.305704	0.745848	-0.00730233	-0.0604674	0.951922	0.982696	-0.00750711	-3.71227	0.000361377	0.00522065
NVEC200_006824_1.1	7.59769	0.00985987	0.0765599	0.939184	0.977178	0.0947452	0.745615	0.45831	0.76203	0.0523025	0.574287	0.567551	0.871755	0.00704607	0.494464	0.622473	0.79525	0.0253599	0.283041	0.777952	0.94554	0.0848853	0.472406	0.638055	0.831135	0.00358101	1.17711	0.243001	0.464876
NVEC200_006825_1.1	1.43359	-0.403009	-1.66819	0.0988672	0.33913	-0.175548	-0.715938	0.475943	0.775205	-0.289278	-1.69322	0.093985	0.528508	0.0519789	1.86587	0.0654224	0.206701	-0.224118	-1.26032	0.210916	0.667504	0.227461	0.656023	0.513537	0.749767	0.00867537	1.45897	0.148169	0.342983
NVEC200_006827_1.1	4.49816	-0.28087	-2.97675	0.00377048	0.0468699	0.225005	2.42183	0.0175145	0.145982	-0.0279324	-0.41861	0.676531	0.91027	0.00116227	0.111016	0.911859	0.960205	-0.0603669	-0.926078	0.356962	0.781293	0.505876	3.85064	0.000224266	0.00378726	0.00102755	0.46487	0.643183	0.807071
NVEC200_006829_1.1	6.87937	0.00837628	0.168042	0.866939	0.945685	0.0617537	1.26171	0.210418	0.539066	0.035065	0.994679	0.322645	0.745742	-0.0112984	-2.05604	0.0427693	0.157286	0.0702534	2.04025	0.0443519	0.425358	0.0533774	0.771285	0.442624	0.702779	-0.0041203	-3.51739	0.000694569	0.00859452
NVEC200_006830_1.1	3.17969	-0.196153	-1.46891	0.145458	0.414717	0.0950929	0.740247	0.46114	0.76381	-0.0505298	-0.534733	0.594196	0.881272	0.00149897	0.103403	0.917881	0.961686	0.0608373	0.676051	0.500798	0.855576	0.291245	1.60445	0.112232	0.328521	0.00486052	1.59703	0.113879	0.292965
NVEC200_006831_1.1	1.61511	0.363206	1.56432	0.121365	0.37745	0.129547	0.561406	0.575961	0.827746	0.246376	1.50065	0.13706	0.58809	0.0267119	1.03301	0.304456	0.537189	-0.222492	-1.36035	0.177228	0.640088	-0.233659	-0.716022	0.475891	0.725574	-0.00535963	-0.993711	0.323114	0.552947
NVEC200_006832_1.1	5.97063	0.078913	1.2539	0.213232	0.506369	-0.0241787	-0.392183	0.695881	0.889947	0.0273671	0.614845	0.540259	0.859562	-0.0207414	-2.98997	0.00362578	0.0282301	-0.00109148	-0.0252051	0.979949	0.997936	-0.103092	-1.18266	0.24016	0.508307	-0.000199101	-0.135217	0.892752	0.948111
NVEC200_006834_1.1	6.33654	0.646651	4.62614	1.58351e-05	0.000804063	-0.217612	-1.58442	0.117436	0.40896	0.21452	2.17002	0.0332717	0.401595	-0.0285694	-1.85576	0.0675391	0.210668	-0.0675927	-0.700287	0.485982	0.848258	-0.864263	-4.4503	3.03047e-05	0.000772957	-0.0207819	-6.34989	1.64887e-08	2.33003e-06
NVEC200_006835_1.1	9.28182	0.0976761	2.2724	0.0255226	0.158129	0.00993322	0.234045	0.815499	0.939674	0.0538047	1.77009	0.0802081	0.502618	-0.0211109	-4.43935	2.63075e-05	0.000658524	0.0802673	2.68633	0.00864953	0.229969	-0.0877429	-1.46198	0.147343	0.38321	0.00122763	1.20837	0.230173	0.448768
NVEC200_006836_1.1	7.70906	-0.0643111	-1.25879	0.211469	0.504619	-0.0682485	-1.35325	0.179474	0.49796	-0.0662798	-1.83453	0.0699864	0.479873	0.000434001	0.0766982	0.939039	0.972264	0.0102726	0.288931	0.77332	0.944299	-0.00393735	-0.0552092	0.956098	0.984048	-0.00107528	-0.888994	0.376453	0.602709
NVEC200_006837_1.1	2.3716	-0.0844365	-0.526447	0.599915	0.815166	0.341507	2.20227	0.0302854	0.197	0.128535	1.1327	0.260448	0.701719	0.0504327	2.88992	0.00486179	0.0346331	0.0275949	0.250887	0.802492	0.954697	0.425943	1.94345	0.0551881	0.208893	-0.00426803	-1.17907	0.241579	0.463414
NVEC200_006838_1.1	3.96215	-0.0703707	-0.731261	0.466581	0.730534	0.0169373	0.185368	0.853371	0.95456	-0.0267167	-0.392097	0.695944	0.916173	0.0252702	2.45816	0.0159435	0.0811817	0.173972	2.71032	0.00809376	0.223105	0.087308	0.676674	0.500405	0.741917	-0.00492053	-2.27036	0.0256512	0.112627
NVEC200_006840_1.1	1.62105	-0.0393521	-0.193106	0.847326	0.938217	0.190542	0.917655	0.361332	0.69258	0.075595	0.524516	0.601251	0.883704	-0.0269488	-1.15228	0.252356	0.482273	-0.341397	-2.35984	0.0205155	0.320479	0.229894	0.783024	0.435735	0.698244	-0.0114685	-2.32668	0.0223015	0.10319
NVEC200_006841_1.1	4.49164	0.146163	1.4247	0.157814	0.433094	0.0734721	0.726974	0.46919	0.770123	0.109817	1.51365	0.133733	0.582814	0.0130901	1.15044	0.25311	0.483002	-0.108421	-1.51782	0.132678	0.585057	-0.0726907	-0.50864	0.61229	0.81484	0.00657947	2.75181	0.00720892	0.0476231
NVEC200_006842_1.1	4.66526	-0.0517287	-0.628262	0.531475	0.771059	0.0395089	0.496156	0.621033	0.853455	-0.00610991	-0.104886	0.916708	0.984538	-0.00391819	-0.43683	0.663315	0.824216	0.0768973	1.37749	0.171888	0.632692	0.0912376	0.810665	0.419766	0.685222	0.00104102	0.550221	0.583575	0.766013
NVEC200_006843_1.1	3.33942	-0.219439	-1.88529	0.0627219	0.262361	0.049755	0.436125	0.663825	0.871908	-0.084842	-1.03063	0.305565	0.73655	0.0136372	1.05733	0.293283	0.526291	-0.0908338	-1.12966	0.261718	0.714854	0.269194	1.66884	0.098737	0.301508	-0.000154173	-0.0566326	0.954967	0.97918
NVEC200_006844_1.1	2.88969	0.310221	1.90616	0.059925	0.256965	0.0109307	0.0713906	0.94325	0.984037	0.160576	1.39274	0.16724	0.618918	0.019152	1.11871	0.266338	0.496793	0.15806	1.47563	0.143646	0.598687	-0.299291	-1.38513	0.169546	0.413982	-0.00265345	-0.743486	0.459187	0.673298
NVEC200_006845_1.1	2.26096	0.210865	1.16131	0.248687	0.545868	0.224442	1.26428	0.209499	0.5386	0.217653	1.69477	0.093688	0.528508	0.00817031	0.411019	0.682068	0.838031	-0.113506	-0.912188	0.364185	0.785636	0.0135764	0.0540912	0.956986	0.984153	-0.00701096	-1.69618	0.0934211	0.258845
NVEC200_006847_1.1	3.06541	-0.0690512	-0.469364	0.639981	0.837192	0.0525942	0.369961	0.712309	0.898889	-0.00822847	-0.0790529	0.937172	0.988301	0.0618169	3.83049	0.000240559	0.00378188	0.0496207	0.485009	0.628887	0.905024	0.121645	0.605441	0.546459	0.771326	0.00103204	0.30577	0.760509	0.880137
NVEC200_006848_1.1	4.84462	0.251693	2.80691	0.00617012	0.0651119	-0.0838832	-0.970659	0.334404	0.668155	0.0839051	1.3224	0.189494	0.636497	-0.029127	-2.99657	0.00355547	0.0279017	0.0650413	1.07798	0.284018	0.730399	-0.335577	-2.74782	0.00728998	0.0509221	-0.00407141	-1.98774	0.0499786	0.174229
NVEC200_006849_1.1	2.33504	-0.197626	-1.03062	0.30557	0.6003	-0.0557948	-0.304685	0.761332	0.91821	-0.12671	-0.933513	0.353134	0.766901	0.0029599	0.143172	0.886485	0.948932	0.0425958	0.332871	0.740031	0.936771	0.141831	0.548304	0.584885	0.796433	-0.0092354	-2.11806	0.0370166	0.14374
NVEC200_006850_1.1	3.61739	0.168039	1.29163	0.1999	0.490926	-0.279445	-2.22238	0.0288459	0.191432	-0.0557032	-0.60516	0.546645	0.862348	-0.00232835	-0.16414	0.870001	0.940891	0.00210272	0.0237879	0.981076	0.998097	-0.447484	-2.518	0.0136293	0.0792615	-0.00837684	-2.78327	0.00659773	0.0446409
NVEC200_006851_1.1	3.00637	0.000333033	0.0026109	0.997923	0.998979	-0.130667	-1.07695	0.284476	0.622859	-0.0651671	-0.721609	0.472466	0.829074	0.0148073	1.08306	0.281768	0.513194	0.112166	1.31495	0.191975	0.651974	-0.131	-0.764518	0.446623	0.705416	0.00631233	2.20196	0.0303084	0.125882
NVEC200_006852_1.1	3.65528	0.0854646	0.609486	0.543788	0.779736	0.451887	3.36721	0.00113168	0.0294764	0.268676	2.70708	0.00816681	0.284523	-0.00168667	-0.112698	0.910529	0.960026	0.157592	1.69873	0.0929368	0.522987	0.366422	1.93271	0.0565189	0.211907	-0.00669781	-2.15553	0.033876	0.135747
NVEC200_006853_1.1	4.71212	0.0293495	0.288032	0.774006	0.905044	0.0461832	0.468409	0.640661	0.861537	0.0377663	0.523869	0.601699	0.883704	-0.0175778	-1.58169	0.117343	0.301046	0.0633518	0.918532	0.360875	0.783851	0.0168336	0.120797	0.90413	0.963084	-0.00744169	-3.1707	0.00209921	0.0196771
NVEC200_006855_1.1	4.09585	0.418929	3.40225	0.00101109	0.0189777	-0.238176	-2.01972	0.0464838	0.251999	0.0903763	1.03703	0.302592	0.733005	-0.05485	-4.13191	8.23553e-05	0.00162777	0.0704692	0.861145	0.391521	0.802628	-0.657105	-3.94417	0.000161479	0.0028855	-0.0122626	-4.39243	3.14058e-05	0.00079445
NVEC200_006856_1.1	6.61055	-0.297495	-3.05525	0.00308447	0.0402553	0.194269	2.02228	0.0466036	0.251999	-0.0516132	-0.749555	0.455796	0.818555	0.0148171	1.37173	0.174112	0.384365	-0.0365899	-0.540095	0.590683	0.89037	0.491764	3.6201	0.000523616	0.00719256	-0.00338614	-1.46962	0.145718	0.339613
NVEC200_006857_1.1	4.03477	-0.0907549	-0.857691	0.393415	0.676319	0.105299	1.03971	0.301348	0.639407	0.00727198	0.0970982	0.922871	0.985304	0.0151188	1.32675	0.188056	0.402852	0.143768	2.02249	0.0461907	0.432572	0.196054	1.37027	0.17412	0.420226	0.000152502	0.0636877	0.949365	0.976857
NVEC200_006858_1.1	3.01167	-0.0101789	-0.0715534	0.943121	0.978624	0.163906	1.20019	0.233317	0.566205	0.0768635	0.76349	0.447233	0.813949	0.0562589	3.65304	0.000441778	0.00599473	0.0436565	0.449404	0.654256	0.912196	0.174085	0.902185	0.369445	0.637977	0.00382976	1.19538	0.235182	0.455328
NVEC200_006859_1.1	3.21548	0.057759	0.374233	0.70914	0.87439	0.0330508	0.219758	0.826574	0.944774	0.0454049	0.415905	0.678501	0.910789	-0.0248734	-1.4619	0.147365	0.346936	-0.0384008	-0.365394	0.715702	0.930012	-0.0247082	-0.11621	0.907754	0.965224	0.00290396	0.815691	0.416901	0.638199
NVEC200_006860_1.1	2.99015	-0.0968537	-0.631604	0.529299	0.770194	0.291404	2.00089	0.0485159	0.257313	0.097275	0.895913	0.372767	0.777049	-0.032803	-2.00549	0.0480118	0.169712	0.131382	1.31518	0.191899	0.651974	0.388257	1.88789	0.062368	0.227119	-0.00787145	-2.30896	0.023311	0.106143
NVEC200_006861_1.1	4.63706	0.230655	2.52713	0.013304	0.105526	-0.162772	-1.83493	0.0699271	0.309907	0.0339413	0.525693	0.600436	0.883704	0.0135345	1.35657	0.178421	0.390146	-0.00163465	-0.0261174	0.979223	0.997936	-0.393428	-3.13744	0.002325	0.0220212	0.000807598	0.383601	0.702208	0.842791
NVEC200_006862_1.1	4.83512	-0.190695	-2.15571	0.0338616	0.185851	0.148534	1.72707	0.0876969	0.350388	-0.0210804	-0.33688	0.737017	0.929572	0.0113649	1.1729	0.24403	0.472606	0.0353893	0.585539	0.559698	0.880867	0.339229	2.79026	0.0064685	0.046549	0.000494025	0.241119	0.81003	0.90573
NVEC200_006863_1.1	2.81785	-0.0936017	-0.530731	0.596955	0.813632	0.115214	0.683343	0.496203	0.786326	0.0108062	0.0865641	0.931217	0.98811	-0.0146535	-0.770489	0.443093	0.665367	0.0755005	0.644059	0.521229	0.865476	0.208816	0.876727	0.383045	0.652056	-0.00838763	-2.09837	0.0387661	0.147688
NVEC200_006864_1.1	3.75314	0.0213396	0.192914	0.847475	0.938298	0.00728774	0.0684823	0.945559	0.984586	0.0143137	0.18286	0.855333	0.970419	0.0203987	1.70093	0.0925211	0.257517	0.0668404	0.890965	0.375401	0.794771	-0.0140519	-0.0934452	0.925764	0.972456	0.000154909	0.0615038	0.951099	0.977496
NVEC200_006866_1.1	1.65093	0.180961	0.668671	0.505472	0.756824	0.0675699	0.266862	0.790206	0.931037	0.124265	0.647928	0.518734	0.851296	0.0240873	0.851175	0.397005	0.625794	0.225841	1.27166	0.206878	0.664055	-0.113391	-0.317472	0.751645	0.890586	-0.00313073	-0.53295	0.595425	0.77421
NVEC200_006867_1.1	3.60884	-0.27537	-2.2118	0.0295957	0.173097	0.181545	1.50759	0.135276	0.43846	-0.0469123	-0.532588	0.595674	0.881461	0.0568388	4.1798	6.91545e-05	0.00143849	0.0345703	0.404522	0.68682	0.922151	0.456915	2.68458	0.00869137	0.0577616	-0.00355218	-1.24287	0.21725	0.433427
NVEC200_006868_1.1	5.49745	-0.00560619	-0.0888723	0.929387	0.973161	0.0641657	1.04557	0.298649	0.636746	0.0292797	0.65617	0.513443	0.849794	0.0180895	2.61962	0.010382	0.0599245	0.0638523	1.47606	0.143531	0.598687	0.0697719	0.80425	0.42344	0.688124	-0.00318223	-2.17491	0.0323449	0.131457
NVEC200_006869_1.1	5.46002	-0.0291103	-0.408258	0.684085	0.861161	0.0903071	1.29764	0.197833	0.52408	0.0305984	0.606698	0.545628	0.862348	0.0506729	6.46133	5.73485e-09	6.07795e-07	0.042075	0.851059	0.397068	0.805295	0.119417	1.21373	0.22813	0.49447	-0.00189506	-1.14273	0.256281	0.48109
NVEC200_006870_1.1	8.9088	0.171616	4.02411	0.000121502	0.00386048	-0.0905754	-2.14788	0.0344981	0.21277	0.0405203	1.34361	0.182563	0.631031	-0.0131405	-2.7814	0.00663266	0.0437222	0.0137095	0.461557	0.645549	0.909643	-0.262191	-4.39674	3.08992e-05	0.000784866	-0.00428136	-4.23971	5.54899e-05	0.00118849
NVEC200_006874_1.1	-0.802738	-0.297566	-0.581484	0.562415	0.791353	-0.35825	-0.707719	0.481008	0.777531	-0.327908	-0.906141	0.367359	0.77408	-0.0280033	-0.488691	0.626288	0.798298	-0.129495	-0.365094	0.715926	0.930061	-0.0606844	-0.084774	0.932635	0.974653	0.00756618	0.619367	0.53729	0.732747
NVEC200_006876_1.1	6.57506	-0.0782058	-1.35414	0.179193	0.463331	0.0376351	0.660428	0.510721	0.794253	-0.0202854	-0.496687	0.62066	0.89098	0.0256419	4.00109	0.000131922	0.00235391	-0.0532014	-1.32069	0.19006	0.650637	0.115841	1.43754	0.154145	0.393085	-0.00495781	-3.63079	0.000476178	0.00643097
NVEC200_006877_1.1	5.3325	-0.0677849	-0.859999	0.392149	0.675635	0.0763949	0.988668	0.325562	0.659819	0.00430498	0.0772263	0.93862	0.988301	0.0126108	1.44903	0.150918	0.352198	-0.0216652	-0.397572	0.691918	0.923315	0.14418	1.31967	0.190401	0.44216	0.00144373	0.783424	0.435502	0.653014
NVEC200_006878_1.1	5.40211	-0.386741	-1.23265	0.221704	0.516076	0.798615	2.73818	0.00777496	0.09626	0.205937	0.925777	0.357645	0.770253	-0.0453722	-1.40896	0.163139	0.368953	0.674676	3.41217	0.00105936	0.0868253	1.18536	2.88279	0.00518929	0.0396748	-0.00747077	-1.10241	0.273946	0.50147
NVEC200_006880_1.1	1.90498	-0.116309	-0.563151	0.574778	0.799438	-0.226664	-1.16651	0.246592	0.580655	-0.171486	-1.17205	0.24437	0.682774	-0.00158858	-0.0725496	0.942331	0.973384	0.119665	0.886925	0.37756	0.79601	-0.110355	-0.402441	0.688345	0.858093	-0.00800991	-1.72898	0.0873534	0.248536
NVEC200_006881_1.1	3.81139	-0.177065	-1.22232	0.224941	0.519779	-0.110912	-0.781303	0.43678	0.747358	-0.143989	-1.40542	0.163515	0.612852	-0.00620947	-0.386465	0.700111	0.848734	-0.124477	-1.24855	0.215233	0.671253	0.0661531	0.329586	0.742518	0.88623	0.00202615	0.595576	0.55303	0.744761
NVEC200_006882_1.1	3.43778	-0.144774	-1.13424	0.259803	0.557323	-0.0660743	-0.539195	0.591127	0.837371	-0.105424	-1.1671	0.246352	0.685777	0.0287265	2.07433	0.0409981	0.153061	0.0883332	1.02052	0.310305	0.748608	0.0786997	0.454531	0.650576	0.837064	0.00392804	1.3423	0.182986	0.390382
NVEC200_006883_1.1	0.780946	-0.386298	-1.24284	0.21726	0.510316	0.878562	2.85973	0.0053048	0.0774552	0.246132	1.11982	0.265868	0.705639	-0.0576562	-1.69525	0.0935975	0.259632	-0.0591019	-0.285751	0.775747	0.945009	1.26486	2.91146	0.00456688	0.0362843	-0.00588681	-0.849935	0.39769	0.621702
NVEC200_006884_1.1	6.62378	0.0949877	1.66008	0.100492	0.341945	-0.12338	-2.18539	0.0315424	0.201705	-0.014196	-0.350836	0.726558	0.925665	-0.00407608	-0.642582	0.522182	0.727372	-0.0650524	-1.63396	0.105874	0.549434	-0.218367	-2.73525	0.00755083	0.0524759	0.00132033	0.977086	0.33123	0.560494
NVEC200_006885_1.1	4.4949	0.0968091	1.09624	0.275995	0.574034	-0.0064019	-0.0744568	0.940818	0.983205	0.0452036	0.723637	0.471226	0.828081	-0.00233957	-0.241466	0.809761	0.907908	-0.00592575	-0.0980755	0.922098	0.986106	-0.103211	-0.849123	0.398139	0.666311	-0.00271613	-1.33012	0.186949	0.395517
NVEC200_006886_1.1	4.59017	-0.124827	-1.30356	0.195817	0.485789	-0.0128519	-0.138117	0.890466	0.966475	-0.0688396	-1.01624	0.312329	0.740456	0.0580215	5.51473	3.51749e-07	2.09923e-05	0.0400845	0.603959	0.54744	0.878046	0.111975	0.851288	0.396942	0.664851	-0.000562136	-0.253099	0.800788	0.901877
NVEC200_006887_1.1	4.28627	-0.0111739	-0.115377	0.908412	0.963258	0.0308941	0.329397	0.742646	0.910547	0.0098601	0.143908	0.885905	0.978389	0.00386381	0.365417	0.715685	0.857316	0.0353313	0.536159	0.593215	0.891998	0.042068	0.317336	0.751748	0.890593	-0.000688109	-0.30882	0.758196	0.878603
NVEC200_006890_1.1	6.60041	0.0505334	1.00693	0.316757	0.609956	-0.164874	-3.34831	0.00120223	0.0305164	-0.0571702	-1.61074	0.110851	0.551296	0.046138	8.33719	1.00591e-12	2.83665e-10	0.0373214	1.06972	0.2877	0.731784	-0.215407	-3.09386	0.00265512	0.0243054	0.00297413	2.5226	0.0134645	0.07336
NVEC200_006894_1.1	2.92844	-0.00392926	-0.0275963	0.978047	0.99217	-0.0389847	-0.278837	0.78103	0.927784	-0.021457	-0.213084	0.831759	0.96523	-0.0214732	-1.35559	0.178733	0.390336	-0.115643	-1.18046	0.24103	0.698426	-0.0350555	-0.177326	0.859664	0.943259	0.00140858	0.423457	0.673005	0.823798
NVEC200_006895_1.1	3.93165	-0.0851081	-0.824637	0.411829	0.69016	0.39565	3.94702	0.00015986	0.00776808	0.155271	2.12673	0.0362689	0.407565	-0.00380302	-0.338161	0.736055	0.867266	0.0484234	0.693052	0.49012	0.851057	0.480758	3.39286	0.00104217	0.0122256	-0.00205102	-0.873184	0.384962	0.610044
NVEC200_006896_1.1	4.18186	-0.199502	-1.80454	0.0746002	0.28868	-0.00445348	-0.0418936	0.966679	0.989766	-0.101978	-1.30348	0.195842	0.643594	0.0237909	1.98387	0.0504169	0.175067	0.0694901	0.92853	0.355697	0.780742	0.195048	1.29849	0.197544	0.452415	-0.00329026	-1.29722	0.197979	0.409068
NVEC200_006897_1.1	3.6166	-0.0441842	-0.381965	0.703417	0.871572	0.0950139	0.848976	0.39822	0.720488	0.0254149	0.310543	0.756889	0.937268	0.00135647	0.107436	0.91469	0.96104	0.0243713	0.310853	0.756654	0.940007	0.139198	0.879996	0.381281	0.650499	-0.00267931	-1.00981	0.315381	0.544793
NVEC200_006898_1.1	5.90261	0.693294	7.97042	5.70752e-12	2.92368e-09	-0.598384	-7.01184	4.81146e-10	4.29536e-07	0.0474553	0.771408	0.442557	0.811816	-0.0397468	-4.1651	7.31202e-05	0.00150266	-0.0941635	-1.57797	0.118205	0.56549	-1.29168	-10.7047	1.5085e-17	1.42731e-14	0.00101288	0.501163	0.617523	0.789253
NVEC200_006899_1.1	2.92596	0.315667	2.04597	0.0437725	0.21673	-0.0785883	-0.541004	0.589885	0.836453	0.118539	1.08457	0.281103	0.718086	-0.00732653	-0.451027	0.65309	0.817034	0.206019	2.03916	0.0444628	0.425358	-0.394255	-1.9231	0.0577327	0.215016	-0.00579078	-1.70392	0.0919593	0.256593
NVEC200_006900_1.1	4.59247	-0.116891	-1.21976	0.225847	0.521127	-0.0190689	-0.205564	0.837611	0.948737	-0.06798	-1.00267	0.318795	0.744958	0.0177417	1.69429	0.0937811	0.260012	0.0528209	0.808449	0.421033	0.819794	0.097822	0.746083	0.457624	0.713877	-0.00963564	-4.33401	3.90974e-05	0.000931518
NVEC200_006901_1.1	3.86836	-0.110692	-0.907347	0.366725	0.658048	0.229032	1.95071	0.054304	0.272606	0.05917	0.685419	0.494898	0.840199	0.0560604	4.23748	5.59464e-05	0.00121092	0.106294	1.2771	0.204959	0.661574	0.339723	2.04764	0.0436056	0.178934	-0.00339207	-1.22508	0.223845	0.441301
NVEC200_006903_1.1	1.8417	-0.0664043	-0.290019	0.77249	0.904832	0.321749	1.46008	0.147862	0.456852	0.127673	0.787998	0.432836	0.810615	-0.011834	-0.479379	0.63287	0.80261	0.0342109	0.224357	0.823004	0.961332	0.388154	1.2465	0.21592	0.478018	-0.00778988	-1.52168	0.131708	0.3195
NVEC200_006904_1.1	4.9017	-0.2209	-1.36067	0.177774	0.461866	0.0312562	0.195199	0.845775	0.951759	-0.0948222	-0.825922	0.41152	0.801706	-0.00385645	-0.213261	0.831713	0.92175	-0.126064	-1.11895	0.266802	0.719311	0.252157	1.11363	0.269065	0.53845	-0.00120386	-0.313822	0.754544	0.876038
NVEC200_006905_1.1	6.54915	0.209934	3.29592	0.00141997	0.0240126	0.0791303	1.26794	0.208196	0.536319	0.144532	3.20836	0.00186828	0.180415	-0.0189837	-2.71055	0.00808865	0.0502232	0.0620717	1.41549	0.160487	0.623642	-0.130803	-1.48236	0.141852	0.375838	-0.00314081	-2.11155	0.0375876	0.144783
NVEC200_006906_1.1	10.9587	0.020421	0.243898	0.807978	0.921461	-0.101162	-1.21752	0.227237	0.559459	-0.0403706	-0.681865	0.497432	0.841895	-0.0142822	-1.53329	0.129426	0.319126	-0.150548	-2.57026	0.0121524	0.26075	-0.121583	-1.03473	0.304129	0.574254	0.00179019	0.898904	0.371591	0.598185
NVEC200_006907_1.1	4.08536	-0.226916	-2.4309	0.0171099	0.1229	0.139465	1.52743	0.130274	0.430597	-0.0437254	-0.662285	0.509536	0.848178	0.0209385	2.03123	0.0452783	0.163193	-0.0260305	-0.404197	0.687058	0.922213	0.366381	2.83809	0.00564494	0.0421621	-0.00208008	-0.955244	0.342096	0.569805
NVEC200_006908_1.1	6.51108	-0.0177115	-0.313143	0.75492	0.895921	-0.0118731	-0.212974	0.831845	0.946447	-0.0147923	-0.369823	0.712412	0.922432	-0.0115831	-1.84805	0.0679857	0.211288	-0.0423384	-1.0783	0.283873	0.730399	0.00583839	0.0740601	0.941132	0.977798	0.00227824	1.70656	0.0914634	0.255731
NVEC200_006909_1.1	5.27217	-0.505609	-0.858408	0.393508	0.676319	-0.103707	-0.187699	0.851639	0.953644	-0.304658	-0.729987	0.46776	0.826716	-0.0412818	-0.667886	0.506336	0.715834	0.402042	1.05831	0.293442	0.734591	0.401902	0.515555	0.60774	0.812316	0.00336483	0.254997	0.79945	0.901196
NVEC200_006915_1.1	6.06715	0.0852012	0.552608	0.582231	0.804625	0.0607858	0.403737	0.687594	0.885253	0.0729935	0.669341	0.505403	0.845846	-0.022319	-1.31914	0.191272	0.4066	0.069893	0.661563	0.510347	0.858619	-0.0244154	-0.114703	0.908998	0.965879	0.00371588	1.03515	0.304036	0.533136
NVEC200_006916_1.1	0.0105769	0.688365	1.00633	0.317496	0.61084	1.63862	2.39218	0.0192554	0.153518	1.16349	2.40546	0.018619	0.346428	-0.000507644	-0.00701369	0.994423	0.997587	-0.032328	-0.0704236	0.944044	0.990136	0.95025	0.980934	0.329781	0.599697	0.0346251	2.42378	0.0177717	0.088999
NVEC200_006920_1.1	4.02449	-0.0147424	-0.129213	0.897487	0.958869	0.253773	2.28779	0.02457	0.174656	0.119515	1.48083	0.142258	0.593063	-0.0311098	-2.48996	0.0146732	0.0769545	0.0280846	0.364088	0.716674	0.930061	0.268516	1.71241	0.0903766	0.284797	0.00183118	0.702082	0.484498	0.693716
NVEC200_006921_1.1	3.22707	0.318639	2.72816	0.00770175	0.0752666	0.145221	1.25039	0.214504	0.543944	0.23193	2.80825	0.00614657	0.27182	-0.0560185	-4.27455	4.87809e-05	0.00110039	-0.170351	-2.10897	0.0378155	0.399745	-0.173418	-1.05585	0.293954	0.564492	-0.00295793	-1.08742	0.279848	0.508641
NVEC200_006922_1.1	3.52956	0.504007	3.65396	0.000440409	0.0101204	-0.254381	-1.95417	0.0538875	0.272183	0.124813	1.27753	0.204807	0.650733	-0.0240143	-1.65542	0.101436	0.274683	0.113658	1.25984	0.21109	0.667504	-0.758388	-4.12739	8.37178e-05	0.00168726	-0.00947689	-3.10526	0.00256484	0.0228494
NVEC200_006924_1.1	4.89979	0.156425	2.16494	0.0331254	0.183608	-0.11048	-1.57251	0.119455	0.411617	0.0229728	0.449466	0.654211	0.90197	0.0118687	1.50094	0.136986	0.33217	0.0194091	0.391641	0.696279	0.923709	-0.266905	-2.68741	0.00862381	0.0574952	0.000544149	0.325755	0.74539	0.870921
NVEC200_006925_1.1	4.84567	0.232672	2.471	0.0154191	0.115657	-0.0819519	-0.890713	0.375535	0.702928	0.0753602	1.13154	0.260932	0.702076	-0.0067437	-0.651416	0.516492	0.723618	-0.0228212	-0.352604	0.725236	0.932136	-0.314624	-2.41868	0.0176572	0.096043	0.00769641	3.52673	0.000673492	0.00841454
NVEC200_006926_1.1	3.81139	0.0889673	0.805506	0.42272	0.698041	0.0321165	0.301329	0.763881	0.919145	0.0605419	0.774699	0.440614	0.811272	0.00598676	0.498886	0.619117	0.793569	-0.00291879	-0.0390187	0.968965	0.996367	-0.0568509	-0.377426	0.706774	0.866826	0.000179135	0.0711883	0.943411	0.973828
NVEC200_006927_1.1	4.12257	-0.0859006	-0.814993	0.417298	0.694508	-0.00298906	-0.0294203	0.976597	0.992091	-0.0444448	-0.595937	0.552762	0.865273	-0.00957156	-0.834507	0.406277	0.634175	0.0627757	0.883762	0.379256	0.796689	0.0829116	0.577469	0.565111	0.784848	2.23237e-05	0.00922228	0.992663	0.996442
NVEC200_006929_1.1	8.07693	0.196857	3.17889	0.00204684	0.0311248	0.00707668	0.115717	0.908143	0.972653	0.101967	2.32844	0.0222037	0.365914	-0.0176382	-2.57354	0.0117563	0.0654882	0.0252747	0.58679	0.558862	0.880867	-0.18978	-2.19452	0.030857	0.141077	-0.00328908	-2.24738	0.0271404	0.117309
NVEC200_006930_1.1	6.9044	-0.172671	-2.89914	0.00473347	0.0546416	-0.0947657	-1.61638	0.109627	0.394887	-0.133718	-3.1747	0.00207348	0.185546	-0.0220667	-3.34831	0.00120225	0.0127748	0.0114232	0.276941	0.782481	0.947185	0.077905	0.939718	0.349959	0.621037	5.93039e-05	0.0421068	0.96651	0.984592
NVEC200_006931_1.1	3.64076	-0.224884	-1.81624	0.0727713	0.285558	0.138814	1.12832	0.262281	0.599012	-0.0430346	-0.491518	0.624295	0.892717	0.0178503	1.28455	0.202354	0.420881	-0.144447	-1.6615	0.100206	0.539851	0.363698	2.09042	0.0394928	0.167422	0.00124938	0.426319	0.670926	0.822616
NVEC200_006932_1.1	1.48772	-0.0244894	-0.11174	0.911286	0.964579	0.144625	0.636739	0.525964	0.800064	0.0600679	0.387357	0.699436	0.917779	-0.0763322	-2.94663	0.00412045	0.0310397	-0.412706	-2.62471	0.0102395	0.248171	0.169115	0.526795	0.599674	0.806129	-0.00391098	-0.716451	0.475628	0.687522
NVEC200_006933_1.1	4.15753	0.0773901	0.806362	0.422229	0.697418	0.0279977	0.297338	0.766916	0.921018	0.0526939	0.77632	0.439662	0.811272	0.0173452	1.63316	0.106043	0.28243	-0.05832	-0.875682	0.38361	0.798419	-0.0493924	-0.370985	0.711549	0.869358	0.00159285	0.712965	0.477772	0.689245
NVEC200_006934_1.1	3.25733	0.0194027	0.139315	0.889523	0.95629	0.0407025	0.302414	0.763057	0.919078	0.0300526	0.304985	0.761105	0.939271	-0.00994259	-0.654184	0.514715	0.722496	0.0315954	0.33527	0.738227	0.936328	0.0212998	0.111973	0.911102	0.966195	0.00286094	0.898538	0.371374	0.597993
NVEC200_006935_1.1	2.7522	-0.0742365	-0.453162	0.651558	0.844162	0.0087664	0.0566046	0.95499	0.987195	-0.0327351	-0.282148	0.778499	0.947459	0.00544804	0.312711	0.755247	0.876854	0.13937	1.2893	0.200706	0.657119	0.0830029	0.379648	0.70513	0.866021	-0.00693267	-1.89288	0.0616928	0.199383
NVEC200_006936_1.1	3.75628	0.0394964	0.316289	0.752539	0.895691	-0.154128	-1.26954	0.207629	0.536319	-0.0573155	-0.648845	0.518144	0.851296	-0.044015	-3.19574	0.00194292	0.0178789	-0.0239679	-0.2831	0.777771	0.94554	-0.193624	-1.12821	0.262325	0.531769	0.00421384	1.45443	0.149418	0.344841
NVEC200_006937_1.1	5.57678	0.0378992	0.694757	0.489056	0.747445	-0.106098	-1.97907	0.0509642	0.264816	-0.0340992	-0.883885	0.379189	0.780376	0.00470906	0.779814	0.437613	0.660493	-0.0648179	-1.71362	0.090153	0.520546	-0.143997	-1.8996	0.0607925	0.223434	-7.43581e-05	-0.0579834	0.953895	0.978801
NVEC200_006939_1.1	3.34221	-0.102325	-0.936677	0.351513	0.642888	0.146294	1.37938	0.171306	0.488062	0.0219845	0.284479	0.776718	0.946802	0.00151042	0.12615	0.899904	0.955637	-0.0199357	-0.268169	0.789203	0.94933	0.248619	1.65836	0.10084	0.305802	-0.00790752	-3.13593	0.00233579	0.0213662
NVEC200_006940_1.1	1.54304	-0.0153681	-0.0561609	0.955342	0.982925	-0.0152593	-0.0556118	0.955778	0.987195	-0.0153137	-0.0791422	0.937101	0.988301	0.012612	0.408852	0.683651	0.838353	-0.244706	-1.26723	0.208448	0.665835	0.000108739	0.000280224	0.999777	0.999985	-0.00927429	-1.43363	0.155256	0.353467
NVEC200_006941_1.1	2.70305	-0.377646	-2.18329	0.0317017	0.179687	-0.0191418	-0.115682	0.908171	0.972653	-0.198394	-1.62047	0.108743	0.546859	0.0271222	1.45077	0.150434	0.351403	0.0504398	0.434125	0.665271	0.9152	0.358504	1.53367	0.128733	0.355332	-0.00895365	-2.24901	0.0270325	0.116938
NVEC200_006942_1.1	4.14693	0.177882	1.51776	0.132693	0.395282	-0.0524161	-0.459074	0.647323	0.865012	0.062733	0.756718	0.451259	0.814441	0.00181759	0.14132	0.887943	0.949955	-0.0598045	-0.744133	0.458798	0.836243	-0.230298	-1.42676	0.157222	0.396844	-0.00489771	-1.80794	0.074065	0.223669
NVEC200_006943_1.1	7.36171	0.00623242	0.0617299	0.950943	0.981808	-0.0476955	-0.475878	0.63555	0.859256	-0.0207315	-0.290385	0.772327	0.944493	0.000315679	0.0280579	0.977691	0.990664	-0.155503	-2.19841	0.031017	0.376361	-0.0539279	-0.380477	0.704671	0.86563	-0.00103601	-0.431335	0.667467	0.82042
NVEC200_006944_1.1	2.29148	-0.22371	-1.12254	0.264715	0.562851	0.052731	0.283121	0.777756	0.926231	-0.0854897	-0.605266	0.546575	0.862348	-0.0309606	-1.47867	0.142833	0.341036	0.230126	1.79991	0.0753343	0.493657	0.276441	1.05231	0.295567	0.565857	0.000395654	0.0902689	0.928281	0.966008
NVEC200_006946_1.1	5.00802	0.0934352	1.29785	0.197763	0.48875	0.0443013	0.631815	0.529162	0.801483	0.0688683	1.35237	0.179754	0.629895	0.0041566	0.526627	0.59979	0.780499	0.000657679	0.0133321	0.989393	0.999586	-0.0491339	-0.495677	0.62137	0.819736	-0.00354879	-2.12922	0.0360558	0.141529
NVEC200_006947_1.1	9.33958	0.242135	1.52621	0.131325	0.392443	0.136155	0.868864	0.3878	0.712861	0.189145	1.68591	0.0961293	0.529792	-0.0295986	-1.68635	0.0960447	0.264104	0.0647065	0.586603	0.5593	0.880867	-0.10598	-0.478253	0.633915	0.828235	0.00510793	1.36363	0.176918	0.382725
NVEC200_006948_1.1	6.67189	-0.0822522	-1.29919	0.197303	0.487959	0.0373154	0.598255	0.551221	0.812471	-0.0224684	-0.501841	0.617045	0.889818	-0.0212133	-3.02634	0.00325374	0.0262907	-0.0134751	-0.307105	0.759496	0.941596	0.119568	1.35565	0.178713	0.427119	0.00867085	5.7987	1.05005e-07	8.96481e-06
NVEC200_006949_1.1	1.16952	0.00692867	0.0226094	0.982014	0.992509	0.416309	1.4474	0.151372	0.462403	0.211619	0.974613	0.332449	0.751957	0.0378471	1.18472	0.239346	0.467585	0.246653	1.23263	0.221027	0.67792	0.40938	1.00875	0.315886	0.584865	-0.00370585	-0.564218	0.574055	0.758511
NVEC200_006950_1.1	1.19102	-0.126611	-0.504264	0.615348	0.823994	-0.153326	-0.607517	0.545087	0.81016	-0.139969	-0.788363	0.432623	0.810615	-0.0548113	-1.90887	0.0595698	0.195764	-0.270518	-1.53762	0.127763	0.577805	-0.0267152	-0.07485	0.940506	0.977477	0.0032044	0.529392	0.597879	0.775995
NVEC200_006951_1.1	4.76367	-0.0194667	-0.188746	0.850731	0.93947	0.183043	1.80714	0.0741903	0.32116	0.081788	1.12129	0.265244	0.705639	0.0205844	1.80509	0.0745127	0.224304	-0.0376128	-0.525352	0.600673	0.895963	0.202509	1.41398	0.160929	0.401897	0.00231696	0.965533	0.336949	0.565677
NVEC200_006955_1.1	7.95855	0.131316	0.960077	0.340214	0.631716	0.0711572	0.526438	0.600194	0.841943	0.101237	1.04667	0.298736	0.730282	-0.0185602	-1.22514	0.224496	0.448918	-0.00493477	-0.0518293	0.958808	0.993475	-0.0601593	-0.314737	0.753868	0.891789	0.00729077	2.25373	0.0272434	0.117561
NVEC200_006956_1.1	3.19401	0.0117711	0.10219	0.91884	0.967805	-0.154571	-1.40394	0.163891	0.479162	-0.0713997	-0.875713	0.383593	0.783501	0.00769871	0.61974	0.537045	0.737392	0.0829575	1.07295	0.286254	0.731784	-0.166342	-1.06953	0.287783	0.557781	-0.000543556	-0.207488	0.836113	0.91961
NVEC200_006957_1.1	3.60904	0.0616863	0.505778	0.614289	0.82368	0.0546961	0.468179	0.640825	0.861537	0.0581912	0.674126	0.502015	0.844652	-0.00583346	-0.443705	0.658355	0.820439	0.115082	1.41057	0.16193	0.624259	-0.00699029	-0.0423522	0.966315	0.986658	-0.0085966	-3.11286	0.00250616	0.0224568
NVEC200_006958_1.1	2.0206	-0.0918816	-0.427402	0.67014	0.85384	-0.116189	-0.567465	0.571857	0.824947	-0.104035	-0.683576	0.496056	0.840837	-0.0434361	-1.86839	0.0650674	0.206125	0.0879289	0.620077	0.536825	0.872057	-0.0243072	-0.0840554	0.933205	0.974856	-0.0107328	-2.17384	0.0324281	0.131705
NVEC200_006959_1.1	2.63366	-0.100115	-0.635479	0.526781	0.768603	-0.0747964	-0.488965	0.626094	0.855834	-0.0874559	-0.784722	0.434744	0.811272	-0.0301848	-1.73805	0.0857343	0.24567	-0.0550957	-0.516759	0.606633	0.898098	0.0253189	0.117092	0.907057	0.964942	0.000881418	0.241762	0.809532	0.905531
NVEC200_006960_1.1	3.48266	-0.196521	-1.66647	0.0992096	0.339408	0.222219	1.97355	0.0516006	0.266098	0.0128492	0.153927	0.878023	0.976694	0.0661571	5.20551	1.27326e-06	5.95188e-05	0.165099	2.05866	0.0425116	0.420465	0.41874	2.63273	0.0100186	0.0642505	-0.00267455	-1.00856	0.31598	0.545521
NVEC200_006961_1.1	4.56856	-0.11651	-1.35201	0.179869	0.464172	0.00604872	0.0724896	0.942378	0.983832	-0.0552309	-0.905913	0.367479	0.774125	0.0287864	3.05765	0.00296207	0.0247053	0.0595261	1.00922	0.315665	0.751941	0.122559	1.03916	0.301602	0.571854	-0.00116403	-0.584807	0.560188	0.749233
NVEC200_006962_1.1	5.16169	0.228978	2.28906	0.024493	0.154182	-0.145888	-1.50792	0.135191	0.438303	0.041545	0.587023	0.558706	0.867865	0.00520684	0.478503	0.63349	0.803231	0.0737338	1.08313	0.281737	0.728034	-0.374866	-2.74144	0.00742136	0.0517517	-0.0144753	-6.26123	1.39565e-08	1.99513e-06
NVEC200_006964_1.1	3.52657	-0.297902	-2.01716	0.0467551	0.224251	0.105823	0.729845	0.467442	0.768587	-0.0960394	-0.919515	0.360364	0.772774	0.019658	1.20054	0.233181	0.460272	-0.0647662	-0.633183	0.528272	0.869435	0.403725	1.96923	0.0521027	0.201621	0.0036069	1.04455	0.29912	0.528435
NVEC200_006965_1.1	5.18168	-0.181641	-2.81066	0.00610458	0.0647793	0.0209349	0.330517	0.741803	0.910061	-0.0803533	-1.75802	0.0822539	0.505136	0.0220443	3.08482	0.00272885	0.023105	-0.0384636	-0.859196	0.392589	0.803929	0.202576	2.26197	0.0261864	0.126898	-0.000924551	-0.609537	0.543754	0.738073
NVEC200_006967_1.1	1.17544	0.279407	0.980817	0.329398	0.62163	0.00647115	0.0241292	0.980805	0.993394	0.142939	0.708309	0.480643	0.833314	0.0466737	1.54924	0.124948	0.3119	0.220701	1.1546	0.251408	0.707238	-0.272936	-0.721116	0.472768	0.72386	0.0148548	2.38783	0.0191084	0.0931108
NVEC200_006968_1.1	4.9107	0.963974	8.89102	7.39931e-14	1.29953e-10	0.0884954	0.853856	0.395525	0.718149	0.526234	6.85707	9.63774e-10	2.96216e-06	0.0241381	2.11765	0.0370526	0.143292	0.0795431	1.10017	0.274287	0.723933	-0.875478	-5.97969	4.79933e-08	3.39098e-06	0.00303185	1.28187	0.203288	0.416328
NVEC200_006969_1.1	6.78477	0.0731623	0.952922	0.343282	0.634786	0.143863	1.90749	0.0597722	0.286726	0.108513	1.99846	0.048804	0.441452	-0.0178613	-2.11015	0.0377303	0.145054	0.0537404	1.01349	0.313652	0.750931	0.0707004	0.662967	0.509112	0.746633	-0.000179147	-0.0994548	0.921007	0.962746
NVEC200_006970_1.1	2.24352	0.0484606	0.238721	0.811882	0.92274	0.0200162	0.0931482	0.926	0.978031	0.0342384	0.238137	0.812334	0.961825	0.0042843	0.177872	0.859236	0.93631	-0.50149	-3.29409	0.00142822	0.101494	-0.0284444	-0.0937361	0.925534	0.972456	0.0100301	1.97018	0.0519919	0.178657
NVEC200_006972_1.1	5.6733	0.244831	3.4451	0.000880054	0.0169946	-0.194669	-2.81742	0.00598817	0.0826247	0.0250807	0.498907	0.619102	0.890588	0.0260003	3.34939	0.00119811	0.0127635	0.0637733	1.30657	0.194797	0.653407	-0.4395	-4.49967	2.09179e-05	0.00057021	-0.00356032	-2.16241	0.0333256	0.134153
NVEC200_006973_1.1	5.0281	-0.137554	-1.67928	0.0966788	0.334828	-0.000556986	-0.00694522	0.994474	0.997349	-0.0690555	-1.19197	0.236508	0.679828	0.000674837	0.0745617	0.940734	0.972873	-0.0407336	-0.721644	0.472445	0.841872	0.136997	1.2082	0.230238	0.496252	-0.00275883	-1.43686	0.154337	0.352178
NVEC200_006974_1.1	4.57784	-0.286913	-2.51591	0.0137048	0.107522	0.203288	1.84812	0.0679754	0.305813	-0.0418127	-0.518184	0.605643	0.884895	0.0551905	4.44824	2.5436e-05	0.000640801	0.0930673	1.19434	0.235583	0.693684	0.490201	3.15344	0.00221371	0.0215829	-0.00452912	-1.72959	0.0872436	0.248536
NVEC200_006976_1.1	4.20438	0.0480191	0.466771	0.641828	0.838052	-0.0303457	-0.305771	0.760508	0.917986	0.0088367	0.121399	0.903655	0.981546	0.0142964	1.27875	0.20438	0.423204	0.0430997	0.616827	0.538956	0.873161	-0.0783647	-0.558737	0.577774	0.791437	-0.00010404	-0.0441971	0.964848	0.98358
NVEC200_006978_1.1	3.90426	0.0611706	0.486276	0.627992	0.83001	0.0982989	0.800895	0.42537	0.740722	0.0797348	0.896131	0.372651	0.777049	0.0408278	2.94532	0.00413638	0.0311215	-0.0419888	-0.481822	0.63114	0.905024	0.0371283	0.213971	0.831069	0.928755	-0.0129691	-4.43032	2.72217e-05	0.000721256
NVEC200_006979_1.1	3.70364	-0.331569	-2.78303	0.00660216	0.0676956	0.145634	1.26615	0.208832	0.537334	-0.0929674	-1.10286	0.273123	0.711242	0.0247432	1.90894	0.0595607	0.195764	0.0509345	0.630811	0.529815	0.869887	0.477203	2.93562	0.00425564	0.0344657	-0.0040962	-1.49745	0.137889	0.328779
NVEC200_006980_1.1	5.93226	-0.0275511	-0.384595	0.701474	0.870136	-0.034831	-0.497015	0.62043	0.853224	-0.0311911	-0.615609	0.539757	0.859434	0.0115344	1.46285	0.147104	0.346721	0.0255062	0.515976	0.607177	0.898164	-0.0072799	-0.0734722	0.941599	0.978117	0.00155578	0.928206	0.355864	0.584423
NVEC200_006981_1.1	4.99787	-0.154059	-1.80171	0.075048	0.289501	-0.0345823	-0.415402	0.678868	0.880533	-0.0943207	-1.55943	0.122519	0.572622	0.0228043	2.42773	0.0172504	0.0857434	0.0158293	0.269396	0.788262	0.949197	0.119477	1.01519	0.312826	0.58321	-0.00223016	-1.11855	0.266406	0.492584
NVEC200_006982_1.1	5.60445	0.0781393	0.73583	0.463994	0.729381	-0.2573	-2.45248	0.0163715	0.141243	-0.0895806	-1.1929	0.236446	0.679811	-0.0132221	-1.11856	0.266687	0.496991	-0.122214	-1.65315	0.102233	0.543268	-0.33544	-2.26098	0.0264861	0.127694	0.00374405	1.48959	0.140279	0.331779
NVEC200_006983_1.1	3.68448	-0.120986	-0.871308	0.385979	0.671721	0.226446	1.68079	0.0963841	0.367084	0.05273	0.536796	0.592776	0.880796	0.0252793	1.66583	0.0993372	0.270009	0.0416952	0.44023	0.66086	0.914139	0.347433	1.82438	0.0715214	0.248681	-0.00525665	-1.64884	0.10278	0.27469
NVEC200_006984_1.1	4.69217	-0.30539	-3.9134	0.000180003	0.00522184	-0.0495659	-0.649707	0.51759	0.797715	-0.177478	-3.21549	0.00182734	0.179722	0.0178503	2.07177	0.0412423	0.153739	-0.0223597	-0.415248	0.678981	0.920898	0.255824	2.3718	0.0199036	0.104615	0.00416103	2.27243	0.0255205	0.112334
NVEC200_006985_1.1	4.58137	0.000637216	0.00852048	0.993221	0.996382	-0.0201656	-0.277863	0.781776	0.92811	-0.00976421	-0.184558	0.854004	0.969896	0.0257375	3.14449	0.00227531	0.0203882	0.0200914	0.391584	0.696322	0.923709	-0.0208029	-0.202785	0.839776	0.933221	-0.00255997	-1.48029	0.142401	0.334482
NVEC200_006986_1.1	0.607344	0.647793	0.783852	0.435683	0.709301	1.55978	1.95391	0.0545746	0.273295	1.10379	1.88772	0.0630694	0.469489	0.0443901	0.531086	0.596984	0.778523	0.234918	0.437722	0.66289	0.914781	0.911992	0.808341	0.421542	0.686415	0.0270359	1.64975	0.103325	0.275668
NVEC200_006987_1.1	2.65702	-0.366976	-2.47689	0.0151841	0.114664	0.0705365	0.507106	0.613361	0.84912	-0.14822	-1.41196	0.161523	0.61092	0.041155	2.63419	0.00997891	0.0581425	0.213011	2.18587	0.0315058	0.377375	0.437513	2.22921	0.0283712	0.133382	-0.00154085	-0.469217	0.640086	0.805365
NVEC200_006988_1.1	3.67078	0.130663	1.28317	0.202835	0.494519	0.0499617	0.513032	0.609227	0.846892	0.0903124	1.25302	0.213548	0.659624	-0.0209218	-1.90804	0.0596785	0.195964	0.0823647	1.21561	0.227416	0.686151	-0.0807013	-0.586606	0.558984	0.780749	-0.00782919	-3.40094	0.00101538	0.0113793
NVEC200_006989_1.1	3.53108	0.222891	1.6262	0.107517	0.355124	-0.0434296	-0.33096	0.741469	0.910061	0.0897308	0.924966	0.357537	0.770205	0.0212822	1.44052	0.153303	0.355339	0.0766434	0.827511	0.410207	0.812964	-0.266321	-1.43658	0.154416	0.393395	-0.00988993	-3.17339	0.00208184	0.0195824
NVEC200_006990_1.1	2.536	-0.434074	-2.18635	0.0314697	0.178795	0.651112	3.40797	0.000992606	0.0272333	0.108519	0.772421	0.441955	0.811272	-0.0356901	-1.68306	0.095942	0.263991	0.116982	0.906681	0.367075	0.788129	1.08519	4.01954	0.000123506	0.00232881	-0.000565863	-0.129501	0.89726	0.950122
NVEC200_006992_1.1	3.68806	-0.172299	-1.45704	0.148697	0.419126	0.0691825	0.593008	0.554711	0.81438	-0.0515582	-0.616543	0.539143	0.859009	0.0372192	2.82098	0.00592772	0.0402626	-0.133887	-1.61552	0.109812	0.556613	0.241481	1.46377	0.146853	0.382584	-0.00221646	-0.796659	0.427814	0.647302
NVEC200_006993_1.1	4.36944	-0.0904487	-0.853006	0.395994	0.678043	0.00600381	0.0580659	0.953829	0.987152	-0.0422224	-0.56295	0.574914	0.875507	-0.00214419	-0.183627	0.854732	0.934218	0.00486379	0.0668983	0.946816	0.99023	0.0964525	0.659839	0.511097	0.748383	0.00152882	0.619334	0.537312	0.732747
NVEC200_006994_1.1	4.67205	-0.178229	-2.15175	0.0341822	0.186938	0.098335	1.20888	0.229976	0.562869	-0.0399472	-0.681935	0.497088	0.841895	0.00683914	0.744975	0.45829	0.678495	-0.0596309	-1.04145	0.300547	0.740397	0.276564	2.40454	0.0183096	0.0985166	-0.00177741	-0.914857	0.362791	0.59084
NVEC200_006995_1.1	2.2329	-0.178659	-1.01866	0.311183	0.604277	-0.254047	-1.46065	0.147706	0.456484	-0.216353	-1.74449	0.0845991	0.510335	-0.0172135	-0.872282	0.385451	0.61582	-0.170202	-1.39126	0.167686	0.627552	-0.0753877	-0.306503	0.759952	0.895312	0.00108641	0.259737	0.795679	0.899253
NVEC200_006997_1.1	2.48586	0.123189	0.778616	0.438315	0.711278	-0.0422786	-0.284766	0.776499	0.925643	0.040455	0.360876	0.719065	0.92395	0.0371283	2.23203	0.0281772	0.118674	0.213849	2.04553	0.0438176	0.424498	-0.165467	-0.789896	0.431732	0.695534	-0.00317826	-0.917042	0.361651	0.58983
NVEC200_006999_1.1	5.34443	0.0187618	0.299355	0.765382	0.901192	-0.0922315	-1.50589	0.135711	0.43906	-0.0367348	-0.828685	0.409546	0.801036	0.0100678	1.45935	0.148064	0.348115	-0.0171761	-0.397565	0.691923	0.923315	-0.110993	-1.28179	0.203316	0.459973	0.00213266	1.45755	0.148559	0.343514
NVEC200_007000_1.1	4.29317	0.00564064	0.056869	0.95478	0.982721	-0.296748	-3.10346	0.00257887	0.0502596	-0.145554	-2.07393	0.0410364	0.419369	-0.00336938	-0.312364	0.75551	0.876943	0.039683	0.591634	0.555627	0.880201	-0.302389	-2.23781	0.0277826	0.132029	-0.00159933	-0.698759	0.486563	0.695316
NVEC200_007001_1.1	6.45522	-0.140397	-2.78939	0.0064844	0.0670842	0.156772	3.17289	0.00208509	0.0450459	0.00818729	0.230002	0.818629	0.963155	-0.000970116	-0.17469	0.861728	0.937367	0.0363293	1.04471	0.299047	0.740274	0.297169	4.25356	5.27225e-05	0.00118064	-7.04982e-05	-0.059616	0.952598	0.978445
NVEC200_007002_1.1	4.79789	-0.291108	-3.34095	0.00123082	0.0216786	-0.0916194	-1.06966	0.287726	0.626072	-0.191363	-3.10546	0.00256322	0.19452	0.00748902	0.773708	0.441197	0.663576	-0.0877405	-1.45293	0.149834	0.608545	0.199488	1.64712	0.103133	0.310309	0.0032237	1.56421	0.121392	0.30538
NVEC200_007003_1.1	7.20542	-0.0172235	-0.281586	0.778928	0.906747	-0.0783912	-1.30415	0.195616	0.521756	-0.0478074	-1.10518	0.272123	0.709991	-0.00416592	-0.61747	0.538535	0.738099	0.0816538	1.92911	0.0569713	0.454177	-0.0611676	-0.719673	0.473651	0.724234	-0.00427084	-2.96401	0.003915	0.0308643
NVEC200_007005_1.1	1.85167	-0.0968159	-0.508525	0.61237	0.822854	0.198302	1.07448	0.285573	0.623491	0.0507429	0.376743	0.70728	0.921113	0.0537206	2.57605	0.0116773	0.065208	-0.00338441	-0.025823	0.979458	0.997936	0.295118	1.1313	0.261034	0.530986	-0.0117646	-2.68677	0.00863903	0.0541077
NVEC200_007006_1.1	4.51132	0.129084	1.08486	0.280984	0.579089	0.318139	2.74695	0.00731195	0.0929779	0.223612	2.65676	0.0093873	0.29516	0.00141463	0.108932	0.913508	0.961011	0.0190962	0.235331	0.814505	0.960715	0.189055	1.15471	0.251373	0.520617	0.00749117	2.7608	0.00703332	0.046714
NVEC200_007007_1.1	7.55147	0.085204	2.13713	0.0353886	0.190547	-0.0476066	-1.21106	0.229146	0.561628	0.0187987	0.666762	0.506685	0.846682	-0.0085654	-1.94278	0.0552708	0.186129	0.0310946	1.12288	0.264573	0.717235	-0.132811	-2.38924	0.0190395	0.101374	0.000705832	0.749885	0.455343	0.670051
NVEC200_007008_1.1	3.70908	-0.109147	-0.870645	0.386339	0.671994	0.0762638	0.633537	0.528042	0.80082	-0.0164417	-0.185324	0.853405	0.969574	-0.00642323	-0.473078	0.63734	0.805481	0.0513964	0.612028	0.542112	0.875725	0.185411	1.09009	0.278677	0.548541	-0.00680661	-2.37944	0.0195209	0.0944842
NVEC200_007009_1.1	3.77222	-0.0624137	-0.648871	0.518128	0.764047	-0.0458527	-0.497055	0.620402	0.853224	-0.0541332	-0.795201	0.428657	0.809097	0.0164495	1.58156	0.117372	0.301058	0.0980831	1.51065	0.134494	0.587065	0.016561	0.127065	0.899182	0.960847	0.00474836	2.16929	0.0327828	0.13261
NVEC200_007010_1.1	0.999128	0.238668	0.736179	0.463598	0.72902	0.58672	1.82226	0.0718444	0.315223	0.412694	1.80021	0.0752874	0.493569	0.0195875	0.548842	0.584517	0.769797	-0.106805	-0.473917	0.636744	0.906987	0.348052	0.764398	0.446694	0.705416	0.00683334	0.938946	0.350353	0.578386
NVEC200_007012_1.1	3.15176	-0.0530632	-0.303289	0.762392	0.899592	-0.0356135	-0.217832	0.828069	0.945402	-0.0443384	-0.357565	0.721533	0.92505	0.0294582	1.60592	0.111909	0.292167	0.204144	1.78558	0.0776453	0.500037	0.0174497	0.075672	0.939853	0.977245	-0.0108555	-2.80088	0.00627667	0.0431927
NVEC200_007015_1.1	3.87541	0.459528	4.31453	4.20453e-05	0.00171729	-0.184186	-1.75298	0.0831212	0.341085	0.137671	1.82784	0.0709941	0.482958	0.014391	1.22214	0.22495	0.449534	-0.163428	-2.20024	0.0304347	0.372673	-0.643714	-4.33252	3.93156e-05	0.000957121	0.00200919	0.813126	0.418361	0.639575
NVEC200_007016_1.1	5.05015	0.17612	2.1851	0.0315641	0.179155	-0.235941	-2.93834	0.00422183	0.0675822	-0.0299106	-0.524808	0.601049	0.883704	0.00802144	0.886722	0.377668	0.60877	-0.209008	-3.67533	0.000409704	0.0516471	-0.412061	-3.62868	0.00047956	0.00673026	0.00347725	1.81389	0.0731348	0.221567
NVEC200_007017_1.1	2.20893	-0.220311	-0.939763	0.350027	0.641603	-0.658022	-2.62191	0.010375	0.112677	-0.439167	-2.6431	0.00979476	0.298294	0.00174779	0.0624966	0.950315	0.977672	-0.547901	-3.11335	0.00252725	0.130721	-0.437711	-1.23577	0.219981	0.483629	0.0140451	2.31589	0.0229952	0.105133
NVEC200_007018_1.1	5.40289	0.380699	1.78406	0.0786136	0.297103	-0.241702	-1.13632	0.259579	0.596575	0.0694983	0.460589	0.646477	0.898631	-0.0266674	-1.11409	0.268931	0.498905	-0.272843	-1.82415	0.0722651	0.48807	-0.622401	-2.06908	0.0421172	0.175165	-0.00405385	-0.800446	0.426077	0.646132
NVEC200_007019_1.1	4.17979	0.0651908	0.733964	0.46494	0.730024	-0.166402	-1.88308	0.0630246	0.295155	-0.0506054	-0.80574	0.422585	0.808308	-0.00481699	-0.482489	0.630668	0.801057	-0.182747	-2.92997	0.00432666	0.173559	-0.231593	-1.85322	0.0672346	0.238277	0.00283347	1.34222	0.183011	0.390382
NVEC200_007020_1.1	0.600981	-0.0977251	-0.283489	0.777474	0.906718	0.16958	0.527997	0.598843	0.840959	0.0359274	0.147021	0.883455	0.977858	-0.0752822	-2.08777	0.0397368	0.150176	0.239617	1.09524	0.276428	0.725252	0.267305	0.590221	0.556569	0.778668	0.00631952	0.857288	0.393636	0.617345
NVEC200_007021_1.1	1.46992	-0.0909918	-0.38906	0.698181	0.868686	-0.118361	-0.545351	0.586905	0.835023	-0.104677	-0.631189	0.529569	0.855249	0.0338219	1.39222	0.167398	0.375084	0.309663	2.0461	0.0437599	0.424498	-0.0273696	-0.0894632	0.928919	0.973273	0.00179806	0.353931	0.724245	0.857543
NVEC200_007022_1.1	5.2109	0.0681756	0.724616	0.470628	0.732862	0.0681645	0.73673	0.463265	0.764685	0.0681701	1.02454	0.308417	0.737777	-0.0153929	-1.47659	0.143389	0.341669	-0.0598535	-0.920985	0.3596	0.783019	-1.10756e-05	-8.46577e-05	0.999933	0.999985	0.00235339	1.06881	0.288105	0.516924
NVEC200_007023_1.1	4.70337	-0.121887	-1.45511	0.14923	0.419824	-0.0602204	-0.72986	0.467433	0.768587	-0.0910536	-1.5371	0.12789	0.576799	-0.0115123	-1.23411	0.220479	0.444501	-0.0877866	-1.51269	0.133975	0.586128	0.0616663	0.528543	0.598466	0.805776	-0.00494126	-2.49516	0.0144745	0.0771458
NVEC200_007024_1.1	7.31688	0.0598613	0.739755	0.461574	0.727139	-0.36315	-4.5464	1.8762e-05	0.00170806	-0.151644	-2.65001	0.00966635	0.298294	0.00625164	0.697421	0.487524	0.700693	-0.0307233	-0.545171	0.587125	0.888882	-0.423011	-3.74504	0.000335128	0.00508022	0.0029292	1.52832	0.130306	0.317665
NVEC200_007026_1.1	3.5485	-0.0277601	-0.224543	0.822861	0.928181	0.0824233	0.677101	0.500135	0.788289	0.0273316	0.312612	0.755322	0.936698	-0.0084515	-0.614867	0.540244	0.739288	-0.103505	-1.20963	0.229691	0.688078	0.110183	0.640116	0.523776	0.75712	0.000692755	0.240135	0.81079	0.906147
NVEC200_007027_1.1	1.32176	0.576839	2.20063	0.0304062	0.176313	-0.163669	-0.640502	0.523527	0.799184	0.206585	1.1142	0.268255	0.706496	-0.0410619	-1.43711	0.154268	0.356532	-0.111809	-0.630789	0.529829	0.869887	-0.740508	-2.04983	0.0433861	0.17857	-0.011847	-1.98211	0.0506172	0.17571
NVEC200_007028_1.1	4.05625	-0.360791	-3.77103	0.000295491	0.00759992	-0.0777087	-0.818864	0.415097	0.732378	-0.21925	-3.24074	0.00168898	0.179722	0.0170644	1.58937	0.115597	0.298247	-0.149501	-2.22932	0.0283633	0.361583	0.283082	2.10938	0.0377798	0.162405	-0.0020263	-0.885577	0.378282	0.603799
NVEC200_007029_1.1	4.11095	-0.243411	-2.53479	0.0130366	0.104208	0.181987	1.93792	0.0558706	0.277161	-0.030712	-0.452185	0.652259	0.901133	-0.0157319	-1.48511	0.141123	0.338286	-0.0400619	-0.610651	0.54302	0.876215	0.425399	3.20397	0.00189396	0.0193905	0.00283321	1.27163	0.206886	0.420754
NVEC200_007030_1.1	6.92207	-0.0138625	-0.25482	0.799463	0.917702	0.0153973	0.286211	0.775396	0.925057	0.000767392	0.0199479	0.984131	0.996196	-0.010586	-1.75171	0.0833401	0.241347	-0.0780128	-2.0576	0.0426157	0.421156	0.0292598	0.384614	0.70146	0.864649	-0.0011957	-0.927893	0.356025	0.584434
NVEC200_007031_1.1	4.66565	0.137668	1.76765	0.0806192	0.30199	-0.0531155	-0.69906	0.486376	0.780104	0.0422762	0.767434	0.444897	0.813439	0.0135117	1.57867	0.118033	0.301809	-0.0182813	-0.340829	0.734052	0.935369	-0.190783	-1.77606	0.0792125	0.264343	-1.81282e-05	-0.010041	0.992012	0.996155
NVEC200_007032_1.1	2.65489	0.270664	1.58742	0.11604	0.369392	-0.425252	-2.51284	0.0138164	0.130264	-0.0772938	-0.641073	0.523157	0.85291	0.00872758	0.457722	0.648291	0.813856	-0.198649	-1.66064	0.100379	0.539851	-0.695916	-2.90785	0.00461509	0.0365815	-0.00334852	-0.827996	0.409934	0.631661
NVEC200_007033_1.1	4.48048	-0.295105	-3.4147	0.000971238	0.0183416	0.161278	1.90949	0.0594878	0.286464	-0.0669134	-1.09469	0.276669	0.714934	0.0262841	2.76017	0.00704152	0.0453476	-0.0130227	-0.218671	0.827418	0.963102	0.456383	3.82188	0.000247863	0.00407383	0.00166235	0.826308	0.410885	0.632377
NVEC200_007034_1.1	3.71159	-0.00293743	-0.0219277	0.982556	0.992812	0.0360808	0.283115	0.77776	0.926231	0.0165717	0.17473	0.861697	0.971989	-0.0261264	-1.81947	0.0722724	0.220093	0.155832	1.76254	0.0814834	0.505427	0.0390183	0.21679	0.828879	0.92795	-0.00516699	-1.71408	0.0900684	0.253445
NVEC200_007036_1.1	3.52207	-0.00105007	-0.00747495	0.994053	0.996977	-0.0904408	-0.675905	0.50089	0.788809	-0.0457454	-0.459979	0.646677	0.898631	0.0473087	3.13295	0.00235712	0.0209685	0.138725	1.46146	0.147485	0.605455	-0.0893907	-0.473007	0.63739	0.830831	-0.00586153	-1.84319	0.0687	0.21327
NVEC200_007037_1.1	3.67724	-0.269703	-2.23979	0.0276484	0.165648	-0.203813	-1.73205	0.0868024	0.348715	-0.236758	-2.77988	0.00666115	0.277906	-0.00336794	-0.252786	0.801029	0.903224	-0.0494555	-0.598042	0.551362	0.879546	0.0658901	0.396054	0.693033	0.860447	0.00621384	2.19294	0.030975	0.127787
NVEC200_007038_1.1	1.7457	-0.0306045	-0.137013	0.891337	0.956607	0.220286	0.999713	0.320217	0.655263	0.0948407	0.600407	0.549793	0.863822	0.0555277	2.23813	0.0277611	0.117324	-0.142521	-0.908089	0.366335	0.787396	0.25089	0.805191	0.4229	0.687625	-0.00178198	-0.346259	0.729982	0.861587
NVEC200_007039_1.1	1.26505	-0.147336	-0.46749	0.641316	0.838014	-0.0902128	-0.305922	0.760394	0.917938	-0.118775	-0.531785	0.596227	0.881754	0.0468744	1.41263	0.161326	0.3662	0.238802	1.14302	0.25616	0.709927	0.0571234	0.137325	0.891091	0.956997	0.000733068	0.105126	0.916517	0.95993
NVEC200_007040_1.1	3.03797	-0.333228	-1.76608	0.0808879	0.302536	0.00814173	0.0457125	0.963644	0.988654	-0.162543	-1.21626	0.227172	0.673231	-0.0197064	-0.982942	0.32836	0.562315	0.127241	1.0333	0.304325	0.744185	0.34137	1.35783	0.178028	0.426241	-0.0041077	-0.968884	0.335287	0.564196
NVEC200_007041_1.1	3.93654	-0.124689	-0.928909	0.355501	0.647103	0.0204407	0.157448	0.875256	0.962328	-0.052124	-0.548854	0.584509	0.878312	0.0147151	1.00419	0.318068	0.550832	0.00129479	0.0141722	0.988725	0.999586	0.145129	0.790936	0.431128	0.694847	-0.00561619	-1.81469	0.0730119	0.221249
NVEC200_007042_1.1	4.21468	-0.179245	-1.46634	0.146154	0.415736	0.0294434	0.240476	0.810526	0.937859	-0.0749006	-0.866541	0.388573	0.786437	-0.0312968	-2.25842	0.0264158	0.11367	-0.206518	-2.40503	0.0182864	0.305453	0.208688	1.20522	0.231379	0.497825	0.00396674	1.35489	0.178953	0.385432
NVEC200_007043_1.1	2.29087	0.00363548	0.0195603	0.984439	0.993571	-0.203796	-1.11129	0.269499	0.60715	-0.10008	-0.761447	0.448445	0.814192	-0.0530724	-2.53065	0.0131805	0.0714151	-0.154424	-1.20539	0.231314	0.689399	-0.207432	-0.799894	0.425947	0.689938	0.0121667	2.7609	0.00702721	0.046714
NVEC200_007045_1.1	2.90483	0.0679768	0.37978	0.705033	0.873053	-0.158873	-0.916799	0.361778	0.692938	-0.0454479	-0.358899	0.720538	0.92428	-0.0353058	-1.79964	0.0753768	0.226013	-0.0153431	-0.126837	0.899361	0.980681	-0.226849	-0.92617	0.356915	0.626934	0.00346188	0.842082	0.402046	0.625219
NVEC200_007046_1.1	4.56673	-0.00452078	-0.0446408	0.964496	0.986318	0.0300184	0.304247	0.761665	0.91821	0.0127488	0.177973	0.859157	0.970968	-0.0279418	-2.50814	0.0139885	0.0743924	0.0126063	0.182589	0.855544	0.97039	0.0345392	0.247623	0.805008	0.91569	0.00713527	3.04027	0.00312085	0.0262433
NVEC200_007047_1.1	1.35671	-1.34029	-2.16018	0.0340671	0.18664	-0.909601	-1.53684	0.128687	0.427258	-1.12494	-2.56126	0.0125107	0.316883	0.0189814	0.293441	0.770024	0.885494	0.201168	0.503776	0.615947	0.901044	0.430685	0.515177	0.607997	0.812316	0.02806	1.94962	0.0550916	0.186035
NVEC200_007050_1.1	3.94901	0.12638	0.826564	0.410895	0.68916	0.119995	0.799452	0.42635	0.741064	0.123187	1.13921	0.257947	0.699891	0.00751835	0.444666	0.657739	0.820022	-0.0569671	-0.536711	0.592928	0.891895	-0.00638511	-0.0300857	0.976072	0.990655	0.0165131	4.65406	1.2434e-05	0.000381207
NVEC200_007051_1.1	3.43961	-0.276459	-2.24415	0.0273557	0.164807	0.528834	4.43801	2.64408e-05	0.00214892	0.126187	1.44781	0.151257	0.601991	0.0265375	1.99543	0.0491188	0.171944	0.104699	1.2612	0.210601	0.66734	0.805292	4.78151	7.0133e-06	0.000227498	0.00877421	3.17672	0.00206055	0.0194087
NVEC200_007052_1.1	5.45568	0.0992328	1.55555	0.123439	0.380627	-0.118019	-1.87044	0.0647788	0.298833	-0.00939318	-0.208223	0.83554	0.965929	0.0112713	1.58586	0.116393	0.299485	-0.127147	-2.84877	0.00547468	0.190814	-0.217252	-2.43482	0.0169377	0.0932534	-0.000676382	-0.448792	0.654695	0.813366
NVEC200_007053_1.1	5.68957	-0.112423	-1.8485	0.0679206	0.273596	0.00823271	0.137917	0.890624	0.966487	-0.0520952	-1.21116	0.229108	0.675841	0.0273181	4.06017	0.000106753	0.002016	-0.0272156	-0.644681	0.520827	0.865277	0.120656	1.42951	0.156432	0.39596	-0.00589417	-4.12051	8.58352e-05	0.00168035
NVEC200_007054_1.1	4.71465	-0.271862	-3.14597	0.00226499	0.0330711	0.218001	2.61628	0.0104766	0.113109	-0.02693	-0.440424	0.660721	0.903768	0.0613021	6.52318	4.3485e-09	4.99631e-07	0.106808	1.80683	0.0742394	0.491856	0.489863	4.16002	7.43396e-05	0.00153344	-0.00327027	-1.65034	0.102473	0.274242
NVEC200_007055_1.1	3.48655	-0.0206812	-0.194672	0.846103	0.938068	-0.130758	-1.28214	0.203192	0.531082	-0.0757194	-1.00713	0.316659	0.743649	0.00530995	0.461015	0.645936	0.811998	0.0503612	0.704281	0.483135	0.847313	-0.110076	-0.763912	0.446982	0.705599	-0.00537119	-2.20383	0.0301719	0.125443
NVEC200_007057_1.1	3.99689	0.111969	1.1113	0.269493	0.568001	-0.0421149	-0.428154	0.669595	0.875066	0.0349269	0.490101	0.625293	0.892737	-0.0147922	-1.33158	0.18647	0.400991	-0.0400761	-0.580969	0.562761	0.880909	-0.154084	-1.10799	0.270913	0.540275	-0.00830344	-3.53946	0.00064574	0.00813394
NVEC200_007058_1.1	7.38455	0.126991	2.59589	0.0110706	0.0942531	-0.0217017	-0.450056	0.653787	0.867062	0.0526447	1.52173	0.131697	0.581087	-0.00668574	-1.23625	0.219687	0.443385	0.0228949	0.674019	0.502083	0.855576	-0.148693	-2.18069	0.0319	0.144608	-0.000688127	-0.596444	0.552424	0.744247
NVEC200_007059_1.1	5.02433	0.123464	1.15461	0.25147	0.549012	0.310615	2.95827	0.00400123	0.0654222	0.217039	2.86996	0.00517341	0.2542	-0.0198951	-1.68693	0.0952663	0.262484	-0.0377453	-0.514351	0.608335	0.899011	0.18715	1.26057	0.210896	0.471754	0.000471719	0.190739	0.849183	0.924617
NVEC200_007061_1.1	6.10979	-0.0073891	-0.131253	0.895878	0.95807	-0.014674	-0.265193	0.791487	0.931037	-0.0110316	-0.27708	0.782375	0.949258	-0.00424711	-0.682248	0.496891	0.708429	-0.0299389	-0.7681	0.444504	0.829335	-0.00728491	-0.0931085	0.926031	0.972495	0.00168302	1.27147	0.206945	0.420805
NVEC200_007062_1.1	4.90126	-0.0203794	-0.203446	0.839261	0.935105	0.059698	0.611214	0.542649	0.809512	0.0196593	0.27746	0.782084	0.949258	0.0143375	1.30255	0.19616	0.41245	-0.00554988	-0.0805764	0.935964	0.989153	0.0800774	0.579929	0.563459	0.784004	-0.00258182	-1.11001	0.270046	0.497669
NVEC200_007063_1.1	2.95846	-0.0615419	-0.434639	0.664898	0.851815	0.0810405	0.577613	0.565015	0.821106	0.0097493	0.0973708	0.922655	0.985304	0.0137131	0.865186	0.389312	0.619172	-0.132634	-1.34047	0.183574	0.646896	0.142582	0.718628	0.474292	0.724524	-0.00248746	-0.747353	0.456862	0.671608
NVEC200_007064_1.1	1.16317	0.0559319	0.189792	0.849914	0.938938	-0.309438	-1.07611	0.28485	0.623232	-0.126753	-0.608079	0.544716	0.861914	-0.0277319	-0.851722	0.396702	0.625424	-0.119707	-0.595513	0.553044	0.879562	-0.36537	-0.898745	0.371264	0.639978	0.00335431	0.488539	0.626395	0.79502
NVEC200_007065_1.1	8.731	0.0428675	0.858848	0.39278	0.676119	0.111641	2.26305	0.026117	0.180282	0.0772541	2.18874	0.0312891	0.398606	-0.0131872	-2.3859	0.0192023	0.0916898	0.0559509	1.61004	0.111004	0.557677	0.0687732	0.985839	0.326941	0.597504	0.00318851	2.70005	0.00832768	0.052692
NVEC200_007066_1.1	5.92203	0.0893875	0.740345	0.461397	0.727046	0.00749485	0.06407	0.949085	0.986114	0.0484412	0.567113	0.572327	0.875046	-0.00551156	-0.419618	0.675961	0.833695	0.137766	1.67794	0.0975114	0.533039	-0.0818926	-0.495282	0.621845	0.8201	0.00332319	1.19229	0.236898	0.457856
NVEC200_007067_1.1	3.5	-0.110751	-0.993005	0.323456	0.616522	0.0188079	0.171694	0.864076	0.958232	-0.0459716	-0.582825	0.561516	0.869081	-0.0130918	-1.05648	0.293669	0.526472	-0.10536	-1.37267	0.173378	0.635184	0.129559	0.83645	0.405189	0.671528	1.06165e-05	0.00407125	0.996761	0.998524
NVEC200_007068_1.1	4.68921	-0.080396	-0.85847	0.392987	0.676224	0.0212468	0.233217	0.816139	0.939995	-0.0295746	-0.446437	0.656389	0.903254	0.0245857	2.39185	0.0189131	0.0908271	0.0157605	0.244918	0.807096	0.957487	0.101643	0.789232	0.432118	0.695803	-0.00407836	-1.87537	0.0640899	0.204397
NVEC200_007069_1.1	6.134	-0.115621	-2.05935	0.0424447	0.212552	-0.0593263	-1.06788	0.288522	0.626805	-0.0874737	-2.20323	0.0302154	0.398606	0.00819191	1.30953	0.193797	0.409513	-0.111565	-2.84241	0.00557537	0.190814	0.0562948	0.716563	0.475559	0.725305	0.00418459	3.13954	0.00231011	0.0211628
NVEC200_007070_1.1	3.74529	-0.176283	-1.15316	0.252033	0.54928	-0.154953	-1.06759	0.288686	0.626829	-0.165618	-1.53009	0.129658	0.577829	-0.00385345	-0.23562	0.814287	0.91074	0.172639	1.70528	0.0917446	0.521466	0.0213305	0.104074	0.917352	0.969477	0.0019411	0.560829	0.57637	0.760479
NVEC200_007071_1.1	3.45091	0.19561	1.61825	0.109222	0.358452	0.178493	1.54404	0.126201	0.422834	0.187052	2.18623	0.0314784	0.398606	-0.000128888	-0.00995907	0.992077	0.996535	0.107616	1.33489	0.185387	0.64904	-0.0171177	-0.10482	0.91676	0.969378	0.000398131	0.148049	0.882646	0.944414
NVEC200_007072_1.1	4.2016	0.201293	1.83778	0.0695019	0.277872	-0.326705	-3.05143	0.00301806	0.0552143	-0.0627058	-0.80942	0.420478	0.806989	-0.0486772	-4.01913	0.000123689	0.00222966	-0.0504997	-0.675381	0.501222	0.855576	-0.527998	-3.48805	0.000764895	0.00962499	0.00302209	1.18332	0.239899	0.461697
NVEC200_007074_1.1	2.81474	0.202162	1.52453	0.130997	0.392224	-0.057639	-0.433294	0.665872	0.873386	0.0722617	0.770648	0.442999	0.812018	-0.00479777	-0.319805	0.749881	0.874727	-0.218257	-2.32619	0.022329	0.33234	-0.259801	-1.381	0.170808	0.415908	0.00112938	0.359106	0.720384	0.855113
NVEC200_007075_1.1	8.39564	0.0778894	1.55339	0.123954	0.381258	-0.16286	-3.27373	0.00152291	0.0363156	-0.0424855	-1.19824	0.234071	0.678662	0.00140521	0.252008	0.801628	0.903353	-0.141715	-4.03711	0.000115971	0.0264028	-0.24075	-3.4221	0.000948266	0.0114182	0.004504	3.77711	0.000289363	0.00438107
NVEC200_007076_1.1	5.61665	0.0213696	0.372548	0.710389	0.87439	-0.175092	-3.11655	0.00247814	0.0492181	-0.0768614	-1.89459	0.0614624	0.465905	-0.00284921	-0.450295	0.653616	0.817285	-0.0271944	-0.687291	0.493724	0.851803	-0.196462	-2.47325	0.0153289	0.0868048	0.0015728	1.16917	0.245523	0.467905
NVEC200_007077_1.1	5.01225	-0.0239258	-0.283645	0.777355	0.906718	-0.0825087	-0.989954	0.324937	0.659203	-0.0532173	-0.892165	0.374761	0.777954	-0.00968702	-1.02957	0.306062	0.538704	-0.127282	-2.16786	0.0328953	0.381024	-0.0585829	-0.497053	0.620403	0.819428	0.00321125	1.61043	0.110919	0.28787
NVEC200_007078_1.1	4.18041	-0.0877176	-0.751487	0.454384	0.721979	0.312594	2.72477	0.00777503	0.09626	0.112438	1.36207	0.176686	0.627811	0.0323381	2.50488	0.0141093	0.0748317	-0.0540883	-0.666825	0.506645	0.858066	0.400312	2.46774	0.015551	0.0878119	-0.00239254	-0.884401	0.378913	0.604432
NVEC200_007079_1.1	5.07762	0.15519	2.06576	0.04182	0.211435	-0.0259786	-0.354753	0.723632	0.9049	0.0646056	1.2158	0.227345	0.673231	-0.0130864	-1.58771	0.115974	0.298718	0.000212549	0.00413429	0.996711	0.999916	-0.181168	-1.74996	0.083645	0.272307	-0.000876393	-0.503778	0.615688	0.788302
NVEC200_007080_1.1	6.94719	0.084162	1.21342	0.228248	0.523915	0.229866	3.37951	0.00108788	0.0287005	0.157014	3.20085	0.00191235	0.18085	0.00203225	0.266385	0.790571	0.896481	0.110832	2.31578	0.0229177	0.335572	0.145705	1.51504	0.133381	0.362946	-0.00938297	-5.77687	1.15333e-07	9.58042e-06
NVEC200_007081_1.1	3.72907	0.0607086	0.466743	0.641848	0.838052	-0.00638062	-0.0507333	0.959654	0.98747	0.027164	0.295183	0.768556	0.943071	-0.0232125	-1.63484	0.105689	0.281607	0.059554	0.678357	0.499342	0.854625	-0.0670892	-0.377425	0.706775	0.866826	-0.00454329	-1.52293	0.131395	0.319181
NVEC200_007082_1.1	1.77801	-0.467369	-2.18632	0.0314717	0.178795	-0.114733	-0.569813	0.57027	0.824424	-0.291051	-1.92202	0.0578698	0.459594	-0.00782761	-0.345569	0.730499	0.864192	0.219663	1.57971	0.117795	0.56459	0.352636	1.24091	0.21797	0.480696	0.00653885	1.36548	0.175616	0.381252
NVEC200_007083_1.1	4.35148	0.158492	1.48849	0.140231	0.406317	0.0175515	0.168474	0.866601	0.959042	0.0880216	1.1688	0.245672	0.684562	-0.0235275	-2.00161	0.0484369	0.170719	-0.0643893	-0.882625	0.379867	0.796689	-0.14094	-0.956856	0.341286	0.611629	-0.00717306	-2.89774	0.00475279	0.0353056
NVEC200_007084_1.1	6.79364	0.124163	2.23374	0.0280596	0.167053	-0.10772	-1.96129	0.0530371	0.269437	0.0082217	0.209163	0.834809	0.965929	-0.0178584	-2.89498	0.00479104	0.0343246	-0.0793991	-2.05221	0.0431489	0.422014	-0.231883	-2.9856	0.00367301	0.0307602	0.0026053	1.9823	0.0505956	0.17571
NVEC200_007085_1.1	5.91578	-0.0746453	-1.22447	0.224074	0.51879	-0.0267341	-0.447297	0.65577	0.867667	-0.0506897	-1.1757	0.242917	0.682766	0.020122	2.99081	0.00361683	0.028214	-0.00897452	-0.212558	0.832168	0.964738	0.0479112	0.566945	0.572209	0.789267	0.00169347	1.18382	0.239702	0.461501
NVEC200_007088_1.1	5.33045	0.156016	1.85512	0.0669592	0.271145	-0.109211	-1.33455	0.185498	0.508135	0.0234023	0.393383	0.694997	0.916171	-0.00559648	-0.608099	0.544703	0.742774	0.0418011	0.726773	0.469312	0.840837	-0.265227	-2.29268	0.0242741	0.119855	0.00330098	1.69468	0.0937069	0.259175
NVEC200_007089_1.1	1.37837	-0.40755	-1.60698	0.111676	0.36235	0.401781	1.65876	0.100759	0.37677	-0.00288486	-0.0160697	0.987215	0.996487	0.00414299	0.153237	0.878565	0.944869	0.167443	1.00223	0.319009	0.754302	0.809331	2.36543	0.0202272	0.105729	-0.000651849	-0.116409	0.907596	0.955307
NVEC200_007091_1.1	4.40349	0.168066	1.69427	0.0937843	0.330076	-0.276442	-2.86017	0.00529809	0.0774552	-0.0541881	-0.77228	0.442037	0.811272	0.00636348	0.58418	0.560608	0.753484	-0.0345547	-0.506674	0.613663	0.901044	-0.444509	-3.25317	0.00162449	0.0172155	0.00535039	2.32186	0.0225722	0.103894
NVEC200_007093_1.1	6.66819	0.158074	2.4308	0.0171144	0.1229	-0.245092	-3.81382	0.000254893	0.0108431	-0.0435088	-0.946127	0.346699	0.761929	-0.00854731	-1.18408	0.239599	0.467708	-0.10154	-2.24066	0.02759	0.356685	-0.403166	-4.4364	2.66022e-05	0.000694368	0.00464359	3.01773	0.00333848	0.027422
NVEC200_007094_1.1	6.26441	0.232605	2.57449	0.0118336	0.0980586	0.134153	1.51254	0.134236	0.436588	0.183379	2.86988	0.00522017	0.2542	-0.0160577	-1.61354	0.110465	0.289803	0.00588999	0.0945056	0.924938	0.986626	-0.0984518	-0.78504	0.434689	0.697204	0.00194924	0.924709	0.357827	0.586238
NVEC200_007095_1.1	1.943	0.0895726	0.368415	0.713457	0.875824	0.058982	0.243597	0.808116	0.937071	0.0742773	0.432046	0.666775	0.905782	0.0408086	1.49557	0.138377	0.334357	-0.166216	-0.966122	0.336656	0.766676	-0.0305907	-0.0893367	0.929019	0.973273	-0.00036886	-0.0648859	0.948413	0.97645
NVEC200_007096_1.1	2.01342	-0.180298	-0.764052	0.4469	0.71735	-0.0779417	-0.350654	0.726694	0.905654	-0.12912	-0.772432	0.441948	0.811272	0.0607793	2.42067	0.0175669	0.0866992	0.155272	0.985044	0.327329	0.759415	0.102356	0.32628	0.744995	0.887841	-0.00683398	-1.28964	0.200589	0.412795
NVEC200_007099_1.1	2.64694	-0.451188	-2.22571	0.0286138	0.169814	-0.0183588	-0.0946116	0.924841	0.977727	-0.234773	-1.63628	0.105386	0.54071	0.0734919	3.33775	0.00124344	0.0130768	0.0585959	0.421236	0.67462	0.918741	0.432829	1.5789	0.117981	0.337906	0.00143674	0.309998	0.757303	0.877997
NVEC200_007101_1.1	0.553532	-0.260744	-0.78307	0.435708	0.709301	-0.380915	-1.20805	0.230295	0.562871	-0.320829	-1.3606	0.177149	0.627811	0.0388687	1.09414	0.27691	0.508564	0.224331	1.00978	0.315398	0.751891	-0.120171	-0.26994	0.787845	0.908012	-0.00719315	-0.945338	0.3471	0.575333
NVEC200_007102_1.1	3.91669	-0.189128	-1.67792	0.0969448	0.335141	0.0426832	0.391899	0.696089	0.889947	-0.0732225	-0.918161	0.361068	0.77334	0.0137067	1.11523	0.267819	0.497744	0.045836	0.599396	0.550463	0.87914	0.231811	1.50595	0.135695	0.366027	-0.00195879	-0.755152	0.452193	0.6681
NVEC200_007103_1.1	2.21242	-0.220459	-1.04585	0.298522	0.594625	-0.599291	-2.88073	0.00499292	0.0743135	-0.409875	-2.74961	0.00725352	0.279226	0.00530085	0.225372	0.822217	0.916192	-0.164161	-1.12197	0.264956	0.717798	-0.378832	-1.28776	0.201237	0.457726	0.00508099	1.0044	0.317966	0.547873
NVEC200_007105_1.1	3.71524	0.259809	2.34232	0.0214428	0.142035	-0.248977	-2.32787	0.0222351	0.165143	0.00541572	0.0690042	0.945144	0.990504	-0.0302075	-2.50303	0.0141782	0.0751194	0.0156671	0.209884	0.834248	0.965153	-0.508786	-3.36612	0.00113566	0.0130729	-0.00514034	-2.01606	0.0468725	0.16788
NVEC200_007106_1.1	3.91259	0.0752296	0.643216	0.521772	0.765839	0.1649	1.45965	0.14798	0.456933	0.120065	1.4509	0.150397	0.600549	-0.0136992	-1.07766	0.284157	0.515864	0.0687299	0.871508	0.385871	0.798902	0.0896707	0.561622	0.575815	0.790611	-0.000993709	-0.373712	0.709526	0.84812
NVEC200_007107_1.1	3.78345	0.0132435	0.10478	0.916791	0.966564	-0.128216	-1.04042	0.301022	0.639265	-0.057486	-0.643002	0.521911	0.852674	-0.00669249	-0.480479	0.63209	0.802118	-0.0646341	-0.74603	0.457657	0.835898	-0.141459	-0.811953	0.419031	0.684684	0.00387748	1.32033	0.190183	0.39958
NVEC200_007108_1.1	4.20955	-0.175176	-2.18056	0.03191	0.180286	0.123835	1.56471	0.121274	0.413576	-0.0256707	-0.451853	0.652497	0.901133	-0.0219991	-2.45892	0.0159119	0.0811034	-0.0906982	-1.63837	0.10495	0.547628	0.299011	2.67186	0.00900128	0.0593707	-0.000251873	-0.133472	0.894128	0.948459
NVEC200_007110_1.1	6.58633	0.115563	1.96734	0.0523241	0.238957	-0.0686556	-1.19419	0.235642	0.569376	0.0234535	0.564526	0.573846	0.875369	-0.0208366	-3.22772	0.00175903	0.0166491	0.0711202	1.76047	0.0818349	0.505964	-0.184218	-2.26632	0.0259079	0.125745	0.000842096	0.612793	0.541609	0.736809
NVEC200_007113_1.1	4.35423	-0.0232348	-0.257909	0.797085	0.915914	0.207004	2.36462	0.0202689	0.158213	0.0918844	1.4418	0.152942	0.605159	0.00686567	0.697335	0.487449	0.700693	0.0177369	0.289128	0.77317	0.944299	0.230238	1.86053	0.0661827	0.235977	0.00105334	0.510124	0.611254	0.784603
NVEC200_007114_1.1	5.58841	-0.0875642	-1.38501	0.169584	0.449809	0.0420363	0.67687	0.500281	0.788321	-0.0227639	-0.509119	0.611955	0.887403	0.00451993	0.6462	0.519848	0.726086	-0.0328908	-0.751484	0.454386	0.833862	0.129601	1.47586	0.143586	0.378111	0.00181419	1.22231	0.224887	0.442503
NVEC200_007115_1.1	3.66803	-0.0639115	-0.506196	0.613997	0.82353	0.126856	1.06973	0.287694	0.626072	0.0314725	0.351827	0.725817	0.925613	0.032559	2.45101	0.0162425	0.0822335	0.239056	2.88937	0.00486958	0.183709	0.190768	1.14006	0.257385	0.527044	-0.00797148	-2.85617	0.00535942	0.0382629
NVEC200_007116_1.1	2.73583	-0.235813	-1.63321	0.106031	0.352883	0.110193	0.799578	0.426129	0.741044	-0.0628102	-0.614536	0.540462	0.859565	0.027783	1.78939	0.0770257	0.228843	0.0689772	0.713714	0.47731	0.845176	0.346006	1.77744	0.0789836	0.264009	0.000739114	0.227263	0.820751	0.911419
NVEC200_007118_1.1	0.69484	0.187726	0.607143	0.545334	0.780754	0.304715	1.0356	0.303252	0.641132	0.246221	1.12479	0.263765	0.704022	0.0500264	1.51913	0.132348	0.323797	0.234111	1.12775	0.262518	0.715382	0.11699	0.28153	0.778972	0.904566	-0.0054088	-0.794246	0.429209	0.648482
NVEC200_007119_1.1	2.83677	0.259754	1.88113	0.0632921	0.26341	0.086744	0.645939	0.520016	0.798225	0.173249	1.77368	0.079609	0.50242	0.00634659	0.420689	0.675018	0.833114	-0.0233868	-0.248078	0.804657	0.956041	-0.17301	-0.911354	0.364623	0.634421	-0.00330705	-1.05315	0.295183	0.52457
NVEC200_007120_1.1	1.64586	-0.613073	-2.53534	0.0130175	0.104123	0.105904	0.465655	0.642624	0.862261	-0.253584	-1.48028	0.142405	0.593335	0.0241503	0.950532	0.34447	0.57871	0.192416	1.22795	0.22277	0.679419	0.718977	2.24017	0.0276228	0.131422	-0.00505758	-0.943275	0.348147	0.57636
NVEC200_007122_1.1	5.26069	-0.312096	-4.19355	6.57576e-05	0.00239179	0.267655	3.65346	0.000441164	0.0156302	-0.0222203	-0.422187	0.673928	0.909646	0.0332552	4.02763	0.000119982	0.00219107	-0.0541638	-1.04689	0.298043	0.739227	0.579751	5.59642	2.49065e-07	1.3313e-05	-0.0078544	-4.48252	2.23303e-05	0.000615534
NVEC200_007123_1.1	5.83711	0.206258	3.08154	0.00275611	0.0369506	-0.0574247	-0.875762	0.383566	0.709855	0.0744168	1.57199	0.119575	0.567867	-0.0332044	-4.49967	2.09179e-05	0.000548326	-0.0136286	-0.29629	0.767714	0.943073	-0.263683	-2.84414	0.00554793	0.0415892	-0.00501884	-3.21038	0.00185661	0.0180009
NVEC200_007124_1.1	5.19937	0.555055	5.78876	1.09588e-07	1.37477e-05	-0.479793	-5.15834	1.54469e-06	0.000263756	0.0376307	0.554761	0.580479	0.877039	-0.101134	-9.62591	2.30721e-15	1.23326e-12	0.0100759	0.156063	0.876344	0.976126	-1.03485	-7.87102	8.94702e-12	1.8547e-09	0.000933687	0.423922	0.672667	0.8236
NVEC200_007125_1.1	1.58297	-0.374965	-1.56382	0.121482	0.377532	0.148729	0.616214	0.539359	0.808106	-0.113118	-0.667166	0.506429	0.846549	0.00276033	0.101381	0.919481	0.962845	-0.229513	-1.3557	0.178697	0.641833	0.523694	1.53429	0.128581	0.35499	-0.00996937	-1.71701	0.0895293	0.252622
NVEC200_007126_1.1	4.04598	0.785143	4.09279	0.000106499	0.0035008	-0.946667	-5.12872	2.21817e-06	0.000340877	-0.080762	-0.594935	0.553681	0.865538	-0.099346	-4.84784	6.59767e-06	0.000222464	0.0230789	0.18379	0.854675	0.970211	-1.73181	-6.63968	4.38975e-09	4.05772e-07	0.0120185	2.80302	0.00644281	0.0439068
NVEC200_007128_1.1	4.63435	0.889371	5.80284	1.39165e-07	1.6451e-05	-0.319399	-2.1842	0.0320069	0.20325	0.284986	2.62673	0.0104073	0.305362	-0.140389	-8.49827	1.15474e-12	3.08618e-10	0.0789629	0.785929	0.434333	0.824576	-1.20877	-5.85217	1.13419e-07	6.86882e-06	-0.00167261	-0.493878	0.622805	0.792627
NVEC200_007129_1.1	4.42486	0.189542	2.09734	0.0388598	0.202347	-0.188625	-2.14926	0.0343849	0.212533	0.000458673	0.00717455	0.994292	0.998521	-0.0473694	-4.77672	7.14707e-06	0.000238119	-0.0270269	-0.441374	0.660035	0.913917	-0.378167	-3.0483	0.00304654	0.0269261	0.00151209	0.724927	0.470439	0.683476
NVEC200_007131_1.1	3.51174	-0.191374	-1.39457	0.16669	0.446498	0.0154696	0.115788	0.908087	0.972653	-0.087952	-0.906073	0.367395	0.77408	0.0276997	1.83345	0.0701484	0.215386	-0.0611841	-0.646851	0.519428	0.863884	0.206843	1.09516	0.276465	0.54609	-0.000444255	-0.139512	0.889368	0.946739
NVEC200_007132_1.1	3.46472	-0.00521939	-0.047083	0.962555	0.985642	0.0441238	0.412059	0.681308	0.881963	0.0194522	0.248009	0.804711	0.958245	0.00704606	0.582558	0.561695	0.754038	0.029091	0.386915	0.699762	0.924885	0.0493432	0.326045	0.745172	0.887926	-0.013207	-5.1536	1.57492e-06	7.44694e-05
NVEC200_007134_1.1	3.66517	-0.100017	-0.932703	0.35355	0.645175	-0.265465	-2.53791	0.0129291	0.125355	-0.182741	-2.40927	0.0180891	0.343288	-0.00716231	-0.604753	0.546914	0.743947	-0.0605663	-0.824058	0.412156	0.813891	-0.165448	-1.11881	0.266296	0.535554	0.00322347	1.28199	0.203245	0.416309
NVEC200_007135_1.1	3.89827	0.185001	1.52993	0.129655	0.390202	0.0155364	0.133253	0.894301	0.967744	0.100269	1.1719	0.244431	0.682774	-0.00907933	-0.692415	0.490517	0.702846	0.0400158	0.490088	0.625303	0.903916	-0.169464	-1.02849	0.306565	0.576771	-0.000121373	-0.0441837	0.964859	0.98358
NVEC200_007136_1.1	1.40922	-0.254616	-0.840348	0.403012	0.683869	-0.372835	-1.25837	0.211618	0.540261	-0.313725	-1.46396	0.146802	0.596995	0.0337103	1.00418	0.31807	0.550832	-0.127314	-0.60587	0.546176	0.877717	-0.118219	-0.282213	0.778449	0.904452	0.0043769	0.61158	0.542407	0.73734
NVEC200_007138_1.1	5.25393	-0.282525	-3.47433	0.000800021	0.0158636	0.120432	1.49945	0.13737	0.440947	-0.0810465	-1.40939	0.162278	0.611788	0.00299857	0.331135	0.741337	0.870071	-0.0932064	-1.64762	0.103032	0.545275	0.402956	3.54788	0.000628004	0.00825741	0.00667125	3.46816	0.000816326	0.00967626
NVEC200_007139_1.1	2.59443	-0.323332	-1.85535	0.0669268	0.271111	0.0190706	0.116557	0.907479	0.972653	-0.15213	-1.23208	0.221231	0.665406	0.0295725	1.60735	0.111594	0.291455	0.184409	1.60996	0.111023	0.557677	0.342402	1.48315	0.141642	0.375451	0.00113414	0.293181	0.77008	0.885411
NVEC200_007140_1.1	2.14813	-0.0275879	-0.132562	0.894845	0.957723	0.260918	1.29871	0.197469	0.523771	0.116665	0.792299	0.430337	0.809822	0.00780173	0.345734	0.730376	0.864192	0.0170211	0.121672	0.903439	0.98204	0.288506	1.0161	0.312392	0.58305	-0.00222293	-0.474417	0.636389	0.802849
NVEC200_007141_1.1	4.29314	0.00680961	0.0624601	0.950339	0.981808	-0.00393682	-0.0372445	0.970375	0.990467	0.0014364	0.0186235	0.985184	0.996306	-0.0193829	-1.62448	0.107884	0.285478	0.00721233	0.0975798	0.92249	0.986106	-0.0107464	-0.0719262	0.942825	0.978876	-0.00586873	-2.33256	0.0219752	0.102257
NVEC200_007142_1.1	1.83678	-0.318121	-1.15382	0.251737	0.549123	0.0914693	0.338347	0.735917	0.908064	-0.113326	-0.581172	0.562628	0.869306	-0.00502326	-0.164441	0.869766	0.940891	-0.109607	-0.580363	0.563172	0.880909	0.40959	1.07154	0.286892	0.556931	0.00566335	0.88411	0.379076	0.604456
NVEC200_007144_1.1	3.35819	-0.00568398	-0.0456837	0.963667	0.986044	-0.0777563	-0.652145	0.516024	0.796884	-0.0417202	-0.473778	0.636842	0.895396	-0.0188112	-1.39618	0.166206	0.373486	0.0594913	0.714764	0.476665	0.845176	-0.0720724	-0.427851	0.669815	0.847872	-0.00715388	-2.51317	0.0138043	0.0746962
NVEC200_007146_1.1	3.62895	0.000930918	0.00676088	0.994621	0.997411	0.0646405	0.482209	0.630866	0.857616	0.0327857	0.336616	0.737215	0.929667	0.019116	1.26343	0.209802	0.429747	-0.0207797	-0.219194	0.827011	0.963102	0.0637096	0.33619	0.737535	0.884145	0.00958111	3.01784	0.00333733	0.027422
NVEC200_007151_1.1	3.50389	0.156699	1.23026	0.22191	0.516405	0.179563	1.46547	0.146391	0.454173	0.168131	1.86538	0.0654927	0.473072	0.0301692	2.19446	0.0308615	0.12647	0.0614739	0.712366	0.478141	0.845742	0.0228642	0.132055	0.895245	0.959543	-0.00245707	-0.858147	0.393165	0.617108
NVEC200_007152_1.1	4.41785	0.10701	1.17195	0.244409	0.540639	0.064294	0.719443	0.473793	0.773743	0.0856517	1.32629	0.188208	0.635317	0.0365881	3.63372	0.000471506	0.00630762	-0.0334753	-0.527482	0.599199	0.89563	-0.0427155	-0.338066	0.736126	0.883131	-0.000230918	-0.109238	0.913265	0.958484
NVEC200_007153_1.1	4.50038	0.163244	1.86187	0.065991	0.268907	-0.0579103	-0.674334	0.501883	0.789318	0.0526667	0.849319	0.39803	0.792941	0.00863609	0.892846	0.374398	0.605429	-0.0674635	-1.11291	0.268808	0.721084	-0.221154	-1.82136	0.0719821	0.2496	-0.000953071	-0.46785	0.641059	0.805626
NVEC200_007154_1.1	1.27731	-0.407394	-1.52658	0.130485	0.391073	0.419368	1.57424	0.119056	0.411312	0.00598733	0.0317288	0.974761	0.9946	0.0022429	0.0751548	0.940264	0.972703	-0.0953747	-0.512846	0.609356	0.899871	0.826762	2.19452	0.0308569	0.141077	0.00861443	1.38271	0.170285	0.375397
NVEC200_007155_1.1	5.4709	-0.159456	-2.00461	0.0481087	0.228006	0.0534864	0.688723	0.492826	0.784613	-0.0529847	-0.941736	0.348931	0.763573	0.0324346	3.70704	0.000367878	0.00518084	0.0266011	0.484307	0.629383	0.905024	0.212942	1.93945	0.0556805	0.209981	0.00205799	1.10851	0.270691	0.498259
NVEC200_007156_1.1	2.99825	0.59183	3.90518	0.000185287	0.0053347	0.119709	0.835032	0.405983	0.725927	0.35577	3.31478	0.00133765	0.170777	-0.0483406	-3.03817	0.00314056	0.0257229	0.115069	1.17331	0.243868	0.702125	-0.472121	-2.33275	0.0219645	0.111722	-0.00471319	-1.44404	0.152313	0.349222
NVEC200_007157_1.1	6.29392	0.139926	2.32629	0.0223232	0.145747	-0.146595	-2.48906	0.0147081	0.134393	-0.0033347	-0.0783868	0.9377	0.988301	-0.0173236	-2.61627	0.0104768	0.0603248	0.0336481	0.812447	0.418749	0.819142	-0.286521	-3.44078	0.000892494	0.0108745	-0.00545573	-3.87175	0.000208332	0.0033834
NVEC200_007158_1.1	2.82293	-0.167722	-1.2256	0.223649	0.518585	-0.116819	-0.890713	0.375535	0.702928	-0.142271	-1.46891	0.145456	0.596028	-0.0198146	-1.33469	0.185453	0.399643	0.0762116	0.834762	0.406134	0.81108	0.0509038	0.27472	0.784182	0.906997	-0.00190496	-0.6087	0.544307	0.738436
NVEC200_007159_1.1	6.65605	0.0397799	0.707953	0.480863	0.740911	-0.00874367	-0.158128	0.874721	0.962139	0.0155181	0.390516	0.697108	0.916673	-0.00969481	-1.56072	0.122214	0.307573	0.00126575	0.0325065	0.974142	0.997253	-0.0485236	-0.620599	0.536483	0.76523	0.000476525	0.360134	0.719618	0.854699
NVEC200_007161_1.1	4.56083	-0.114907	-1.49762	0.137845	0.403109	-0.100313	-1.33835	0.184261	0.506024	-0.10761	-1.98291	0.0505258	0.448099	-0.00623511	-0.736041	0.463682	0.683198	-0.047261	-0.89741	0.371972	0.791002	0.0145937	0.137718	0.890781	0.956997	-0.00163459	-0.909702	0.365488	0.592864
NVEC200_007162_1.1	2.76756	-0.323365	-1.75712	0.0824086	0.305344	-0.159531	-0.90702	0.366897	0.697808	-0.241448	-1.85354	0.0671881	0.475934	0.00452826	0.227821	0.820319	0.915487	0.0716341	0.582862	0.561491	0.880867	0.163834	0.659399	0.511378	0.748554	-0.000391231	-0.0928625	0.926226	0.965172
NVEC200_007163_1.1	3.4437	0.393499	3.06697	0.00288013	0.0380734	-0.0943606	-0.767015	0.445145	0.753919	0.149569	1.64717	0.103124	0.53972	0.0248519	1.80237	0.0749439	0.225051	0.0709589	0.818557	0.415271	0.816725	-0.48786	-2.8068	0.00617201	0.0447398	-0.0103652	-3.57585	0.000572277	0.0074141
NVEC200_007164_1.1	-0.310376	0.939725	1.61038	0.111119	0.361305	1.0643	1.8243	0.0717113	0.314976	1.00201	2.42837	0.0173311	0.339282	0.0504873	0.799855	0.426082	0.652335	-0.159383	-0.394591	0.694159	0.923466	0.124576	0.150991	0.88035	0.952187	0.02199	1.73003	0.0873491	0.248536
NVEC200_007166_1.1	3.26576	0.772998	5.33509	7.45686e-07	7.04503e-05	-0.170752	-1.23324	0.2208	0.551956	0.301123	2.93612	0.00424948	0.231164	-0.196654	-12.1618	1.77865e-20	2.42964e-17	0.0461166	0.481257	0.63154	0.905024	-0.94375	-4.82522	5.90187e-06	0.000195573	0.00292925	0.905419	0.367739	0.595176
NVEC200_007167_1.1	3.56028	-0.698189	-5.7994	1.04688e-07	1.32684e-05	0.0175087	0.153506	0.878354	0.963793	-0.34034	-3.99211	0.00013621	0.0620208	0.0695274	5.41666	5.3085e-07	2.91351e-05	0.163857	2.03755	0.0446276	0.425358	0.715698	4.44424	2.58247e-05	0.000677268	-0.0050473	-1.84985	0.0677238	0.21148
NVEC200_007168_1.1	3.52829	0.199833	1.60416	0.112296	0.363276	-0.402574	-3.33468	0.00125567	0.0314403	-0.101371	-1.15026	0.253185	0.694396	-0.015267	-1.1218	0.26503	0.495169	-0.0340707	-0.403192	0.687794	0.922378	-0.602407	-3.53029	0.00066562	0.00862291	0.00304784	1.05966	0.292227	0.521049
NVEC200_007169_1.1	4.37754	0.011595	0.116053	0.907877	0.962999	-0.0498258	-0.51325	0.609075	0.846892	-0.0191154	-0.270461	0.787445	0.950934	0.004176	0.38124	0.703953	0.850471	0.020508	0.299943	0.764935	0.942579	-0.0614208	-0.447575	0.65557	0.839832	4.58999e-05	0.019839	0.984217	0.99449
NVEC200_007171_1.1	0.619948	0.863054	1.06858	0.288805	0.586025	2.45961	3.02087	0.00348054	0.0609014	1.66133	2.90888	0.00481271	0.245508	-0.00636514	-0.0819053	0.934948	0.970052	0.163709	0.327703	0.744081	0.937844	1.59656	1.38659	0.169817	0.414271	0.0266037	1.80592	0.0750832	0.22558
NVEC200_007172_1.1	3.09789	-0.146042	-1.0085	0.316006	0.609749	-0.300766	-2.17612	0.0322513	0.20438	-0.223404	-2.17937	0.0320013	0.398606	0.0511106	3.26854	0.00154801	0.0153725	0.0616054	0.627213	0.532159	0.869951	-0.154724	-0.792535	0.430201	0.694543	-0.00235764	-0.711907	0.478423	0.689535
NVEC200_007173_1.1	5.75492	-0.0845301	-0.986098	0.326814	0.619155	0.103251	1.2318	0.221336	0.552397	0.00936038	0.154386	0.877662	0.976694	-0.0171142	-1.81296	0.0732806	0.221899	0.0215638	0.366616	0.714794	0.929804	0.187781	1.58452	0.116697	0.335753	-0.00556334	-2.77606	0.00673349	0.0453349
NVEC200_007175_1.1	5.14468	0.110961	1.15599	0.250844	0.548245	0.0447362	0.479226	0.632978	0.858353	0.0778485	1.14652	0.254718	0.69651	0.00247687	0.235772	0.814162	0.91074	0.0340202	0.518521	0.605409	0.897318	-0.0662246	-0.501839	0.617046	0.817566	-0.00679216	-3.05714	0.00296661	0.0252573
NVEC200_007176_1.1	4.56421	0.00917426	0.0646134	0.948645	0.980549	0.285423	2.08488	0.0403167	0.231506	0.147299	1.46614	0.146587	0.596577	-0.0314901	-2.04609	0.0440818	0.160718	0.127122	1.3377	0.18484	0.648549	0.276249	1.42787	0.157278	0.396844	4.67716e-05	0.0145114	0.988459	0.995535
NVEC200_007177_1.1	4.32881	0.164965	1.86378	0.0657193	0.268734	0.0811993	0.920963	0.359612	0.691537	0.123082	1.96657	0.0524141	0.45079	-0.0289649	-2.91183	0.00456198	0.0334237	-0.185109	-2.99659	0.00355531	0.154449	-0.0837654	-0.671804	0.503485	0.743882	-0.00361296	-1.72899	0.0873518	0.248536
NVEC200_007179_1.1	9.6385	0.170309	1.15805	0.250657	0.548068	-0.0656019	-0.453166	0.651787	0.866555	0.0523536	0.503383	0.616227	0.889249	-0.0128242	-0.790783	0.431659	0.657028	0.207718	2.03811	0.0452008	0.42878	-0.235911	-1.15247	0.252927	0.522514	0.00616336	1.77919	0.0794148	0.233962
NVEC200_007180_1.1	1.94886	-0.495377	-2.47543	0.015242	0.11489	0.0112824	0.0572765	0.954456	0.987195	-0.242047	-1.71031	0.0907651	0.523881	-0.00482291	-0.216561	0.829057	0.920143	-0.136225	-0.991828	0.324027	0.758012	0.50666	1.819	0.0723453	0.250593	-0.00239958	-0.508245	0.612565	0.785396
NVEC200_007181_1.1	4.65907	-0.300765	-3.38994	0.00105201	0.0195334	0.398326	4.56792	1.61065e-05	0.00151155	0.0487806	0.777432	0.439009	0.811272	0.0364966	3.72589	0.000344962	0.00494088	-0.0238382	-0.387967	0.698986	0.924629	0.699091	5.66978	1.8235e-07	1.02366e-05	-0.00059478	-0.288662	0.773525	0.88764
NVEC200_007182_1.1	3.89573	-0.105213	-1.0763	0.284761	0.582407	-0.0416189	-0.435006	0.664633	0.872598	-0.0734161	-1.06187	0.291229	0.723931	0.00534708	0.494412	0.622259	0.795141	-0.0764167	-1.13464	0.259637	0.713768	0.0635943	0.470124	0.63944	0.831469	-0.00189023	-0.827249	0.410355	0.632194
NVEC200_007185_1.1	3.66973	-0.158792	-0.577889	0.565132	0.79312	-0.506803	-1.85186	0.0681208	0.305872	-0.332797	-1.7128	0.0910273	0.524472	-0.0089811	-0.289919	0.772707	0.887238	-0.261866	-1.35887	0.178404	0.641597	-0.348011	-0.89919	0.371531	0.640128	0.00535293	0.808655	0.421362	0.641776
NVEC200_007186_1.1	2.99426	-0.297494	-2.19957	0.0304834	0.176428	0.0909199	0.696989	0.487664	0.780848	-0.103287	-1.07929	0.283437	0.718657	0.0418896	2.84125	0.00559404	0.0386366	0.0519233	0.562915	0.574938	0.885133	0.388414	2.10695	0.0379957	0.16282	-0.00682198	-2.1915	0.0310821	0.128143
NVEC200_007187_1.1	6.62344	0.157868	2.92403	0.00440244	0.0522154	-0.183438	-3.45991	0.000838609	0.0242841	-0.012785	-0.334836	0.738553	0.929951	-0.0191116	-3.20988	0.0018595	0.0173713	0.0118568	0.317898	0.751323	0.938266	-0.341307	-4.5528	1.70699e-05	0.00048578	0.00340725	2.68626	0.00865131	0.0541268
NVEC200_007188_1.1	3.01655	-0.0298888	-0.175904	0.860777	0.944014	0.0954729	0.57954	0.56372	0.820065	0.032792	0.272799	0.785653	0.95041	0.0689001	3.68294	0.000399271	0.00551532	-0.000987165	-0.00832801	0.993374	0.999586	0.125362	0.538362	0.591699	0.801155	-0.00643452	-1.64098	0.104404	0.277105
NVEC200_007189_1.1	4.48803	-0.13683	-1.20864	0.230069	0.526226	-0.0208964	-0.193149	0.847291	0.95268	-0.0788634	-0.984142	0.327769	0.749679	0.0378345	3.10433	0.00257207	0.0221776	0.140725	1.84158	0.0689383	0.482023	0.115934	0.758591	0.450143	0.708215	0.00162608	0.631762	0.529196	0.727489
NVEC200_007190_1.1	2.93756	-0.21295	-0.723667	0.471551	0.732862	0.00895979	0.0324704	0.974184	0.991572	-0.101995	-0.489164	0.626173	0.892879	-0.0438373	-1.41162	0.162254	0.367354	0.207907	1.09502	0.277061	0.725607	0.22191	0.570007	0.570399	0.788274	0.000972706	0.149912	0.881242	0.943793
NVEC200_007191_1.1	3.72105	-0.0858699	-0.729525	0.467636	0.731185	0.0247536	0.217645	0.828214	0.945402	-0.0305582	-0.366932	0.714559	0.922773	0.0375985	2.9259	0.00437842	0.0324674	0.0382518	0.474386	0.636411	0.906987	0.110623	0.688206	0.493151	0.737348	-0.00244028	-0.901754	0.369673	0.596503
NVEC200_007192_1.1	5.18216	0.146779	1.78491	0.0777548	0.29514	0.0136364	0.171047	0.864583	0.958457	0.0802076	1.37872	0.171511	0.623323	0.00638322	0.711714	0.478542	0.693787	0.0716821	1.27854	0.204454	0.661113	-0.133142	-1.18151	0.240612	0.508414	-0.0124849	-6.56714	3.57056e-09	6.27092e-07
NVEC200_007193_1.1	3.995	-0.423573	-4.33877	3.84082e-05	0.00163955	0.0282416	0.294059	0.769412	0.921948	-0.197666	-2.86303	0.00525464	0.2542	0.0295542	2.72084	0.00786047	0.0490292	-0.107617	-1.58498	0.116593	0.562812	0.451815	3.32698	0.0012868	0.0143687	-0.00596642	-2.57719	0.0116417	0.0662937
NVEC200_007194_1.1	3.94707	0.163433	1.26615	0.208834	0.500762	0.123386	0.990875	0.324489	0.659081	0.14341	1.5702	0.119991	0.567867	0.0190365	1.35991	0.177364	0.389031	0.0772807	0.880846	0.380823	0.797426	-0.0400474	-0.227569	0.820514	0.923416	0.00200421	0.684309	0.495596	0.701873
NVEC200_007196_1.1	5.95972	-0.166779	-2.61825	0.0104207	0.0909945	0.107939	1.72133	0.0887385	0.352261	-0.0294199	-0.653091	0.515417	0.850631	0.0102332	1.44983	0.150695	0.351879	-0.0329092	-0.744221	0.458745	0.836243	0.274717	3.09822	0.00262023	0.0240835	0.000814433	0.542844	0.588623	0.769025
NVEC200_007197_1.1	5.52622	0.206934	2.40313	0.0183759	0.128549	-0.441589	-5.22101	1.1947e-06	0.000212835	-0.117327	-1.92659	0.0572888	0.457695	-0.0387233	-4.06242	0.000105893	0.00200285	-0.078619	-1.32566	0.188415	0.650212	-0.648522	-5.42274	5.17508e-07	2.51472e-05	-0.00297142	-1.46577	0.14631	0.34044
NVEC200_007198_1.1	4.66629	0.171904	1.8651	0.0655325	0.268642	0.157146	1.77086	0.0800797	0.334864	0.164525	2.52261	0.0134641	0.321848	0.0240533	2.41658	0.0177526	0.0874049	0.114308	1.83139	0.070458	0.485319	-0.0147575	-0.117683	0.906589	0.964737	-0.00313325	-1.50081	0.137018	0.327786
NVEC200_007199_1.1	6.48015	-0.102326	-2.14517	0.0347206	0.188457	0.134983	2.87363	0.00509648	0.0755804	0.0163284	0.484039	0.629572	0.894557	0.0147503	2.79371	0.00640554	0.0427523	-0.0144932	-0.43727	0.662997	0.914781	0.23731	3.57276	0.000578184	0.00774314	0.000116957	0.104068	0.917354	0.960235
NVEC200_007200_1.1	5.02172	0.115725	1.33846	0.184228	0.47009	0.089042	1.05351	0.295019	0.633236	0.102384	1.67421	0.0976736	0.530817	-0.00980851	-1.03169	0.305073	0.537793	-0.000393373	-0.00662454	0.99473	0.999586	-0.0266831	-0.223297	0.823827	0.92488	0.00938347	4.6834	1.03006e-05	0.000322228
NVEC200_007202_1.1	3.0704	-0.0563235	-0.337415	0.736616	0.887925	0.330167	2.02794	0.0456193	0.249	0.136922	1.15965	0.249358	0.689366	-0.0270458	-1.46937	0.145331	0.344248	0.0164937	0.145161	0.884919	0.977019	0.386491	1.67915	0.0967046	0.297915	0.0220584	5.75073	1.29015e-07	1.02329e-05
NVEC200_007203_1.1	3.42342	0.206858	1.53102	0.129385	0.389964	-0.0313083	-0.23245	0.816733	0.940244	0.0877746	0.918738	0.360768	0.772831	0.00778022	0.512838	0.609362	0.787005	-0.191527	-2.01126	0.0473875	0.432628	-0.238166	-1.25037	0.214512	0.476203	0.00196246	0.6175	0.538515	0.734061
NVEC200_007204_1.1	3.16196	-0.82708	-1.45847	0.149048	0.419461	0.446007	0.846333	0.400163	0.721521	-0.190536	-0.47388	0.637015	0.895434	-0.0354967	-0.610338	0.543554	0.742083	0.24521	0.697291	0.48786	0.849713	1.27309	1.7136	0.0908917	0.28564	0.000242903	0.0198955	0.984182	0.99449
NVEC200_007205_1.1	4.01511	-0.00151312	-0.0124312	0.99011	0.995205	0.438287	3.69103	0.000388458	0.0140159	0.218387	2.53658	0.0129748	0.317872	-0.00271292	-0.203905	0.838903	0.925473	0.0152556	0.184275	0.854226	0.970148	0.439801	2.61981	0.0103768	0.065759	-0.000484537	-0.174812	0.861633	0.932311
NVEC200_007206_1.1	3.26055	0.122526	0.875463	0.383728	0.670399	0.0421381	0.318376	0.750961	0.914411	0.0823322	0.830641	0.408446	0.800228	0.00693948	0.467558	0.641268	0.808838	0.151383	1.64012	0.104585	0.547628	-0.0803882	-0.430235	0.668087	0.84728	-0.00633676	-2.03886	0.044493	0.162217
NVEC200_007207_1.1	2.61948	0.186206	1.11932	0.266077	0.564478	-0.0365202	-0.227791	0.820343	0.941964	0.0748431	0.635816	0.526562	0.854106	0.0134804	0.747373	0.45685	0.677423	-0.0338929	-0.300561	0.764465	0.942379	-0.222727	-0.983059	0.328299	0.598317	-0.00667519	-1.76713	0.080707	0.236259
NVEC200_007208_1.1	4.08389	0.175108	1.6513	0.102276	0.344982	0.0682688	0.65544	0.513911	0.795821	0.121688	1.62261	0.108284	0.546859	0.0310258	2.64369	0.0097238	0.0571049	-0.0754164	-1.02097	0.310094	0.74839	-0.106839	-0.725435	0.470128	0.722953	-0.00295224	-1.19793	0.23419	0.454264
NVEC200_007209_1.1	3.45894	-0.116569	-0.886295	0.377897	0.666263	0.21244	1.64587	0.103392	0.382371	0.0479355	0.515336	0.607623	0.885632	-0.0186605	-1.2814	0.203451	0.421935	-0.0572475	-0.634773	0.527239	0.868885	0.329009	1.80273	0.0748863	0.255589	0.00742657	2.44004	0.0167106	0.0851387
NVEC200_007210_1.1	4.14207	0.0236848	0.273395	0.785196	0.909307	0.0830248	0.983903	0.327886	0.662362	0.0533548	0.870682	0.38632	0.785179	0.0633351	6.63592	2.62077e-09	3.32163e-07	0.0131005	0.216623	0.829008	0.963415	0.05934	0.497434	0.620135	0.819338	0.00156482	0.781903	0.436391	0.653738
NVEC200_007211_1.1	3.18999	-0.0258679	-0.174876	0.861582	0.944169	0.0550882	0.377188	0.706951	0.895898	0.0146102	0.139671	0.889243	0.978636	0.0312102	1.88937	0.0621664	0.201019	-0.130819	-1.26034	0.210912	0.667504	0.0809561	0.391985	0.696026	0.862174	7.25952e-05	0.0209069	0.983368	0.994041
NVEC200_007212_1.1	2.37913	-0.0598872	-0.331986	0.740696	0.889589	-0.0404479	-0.227818	0.820321	0.941964	-0.0501676	-0.39325	0.695095	0.916171	0.00422945	0.21046	0.8338	0.922575	-0.0816604	-0.652659	0.515694	0.861823	0.0194394	0.0774313	0.938458	0.9771	0.0065694	1.56111	0.122122	0.306378
NVEC200_007213_1.1	4.83572	-0.144102	-1.71621	0.0896755	0.321233	0.211505	2.59945	0.0109647	0.115141	0.0337016	0.56735	0.571934	0.874874	0.0350787	3.82927	0.000241583	0.00378829	0.0912835	1.58836	0.115826	0.562344	0.355607	3.09204	0.00266986	0.0243819	0.000946181	0.489904	0.625433	0.794332
NVEC200_007216_1.1	5.38055	0.106216	1.10238	0.273349	0.572269	0.0928276	0.980605	0.329518	0.663553	0.0995217	1.46052	0.147764	0.597754	0.00535486	0.503018	0.616228	0.791646	-0.0464855	-0.696644	0.48789	0.849713	-0.0133883	-0.100022	0.920558	0.970519	0.00242057	1.07695	0.28449	0.513059
NVEC200_007217_1.1	2.37266	-0.185277	-0.569431	0.570781	0.797197	-0.675912	-2.10519	0.0386555	0.226624	-0.430595	-1.87139	0.0652276	0.472922	0.0250239	0.690492	0.492037	0.704138	-0.122656	-0.540588	0.590409	0.890175	-0.490635	-1.08065	0.283349	0.553265	0.00400907	0.514712	0.608282	0.782732
NVEC200_007218_1.1	6.53864	-0.0194508	-0.297767	0.766589	0.902206	0.16044	2.49997	0.0142925	0.132435	0.0704946	1.52596	0.13064	0.580025	0.0224988	3.12069	0.00244708	0.0214582	0.0261539	0.577436	0.565133	0.880957	0.179891	1.98238	0.0505863	0.197871	-0.00395382	-2.57836	0.0116052	0.0661754
NVEC200_007219_1.1	2.09833	-0.0300419	-0.140788	0.888362	0.955682	-0.0425859	-0.212978	0.831841	0.946447	-0.0363139	-0.240162	0.810769	0.961131	-0.0234205	-1.03981	0.301304	0.533521	0.207718	1.50516	0.135898	0.589531	-0.012544	-0.0444677	0.964633	0.985925	0.0038544	0.821136	0.413809	0.635185
NVEC200_007220_1.1	5.48859	0.0557603	0.798248	0.426896	0.702861	-0.100283	-1.47642	0.143435	0.449557	-0.0222614	-0.450516	0.653457	0.901516	-0.0212292	-2.77587	0.00673701	0.0441452	0.0515858	1.0833	0.281661	0.728034	-0.156043	-1.62515	0.107742	0.320053	0.0010342	0.637782	0.525287	0.724888
NVEC200_007221_1.1	4.29602	0.0570608	0.374996	0.70868	0.87439	-0.079907	-0.533874	0.594945	0.839551	-0.0114231	-0.106152	0.915734	0.984366	0.00191388	0.113173	0.910184	0.960004	-0.108804	-1.03072	0.305856	0.745902	-0.136968	-0.647171	0.519419	0.753446	-0.0125817	-3.50477	0.000760123	0.00914533
NVEC200_007222_1.1	3.83452	-0.0562364	-0.588069	0.558006	0.789133	0.146718	1.57952	0.117838	0.409349	0.0452406	0.66876	0.505416	0.845846	-0.0321546	-3.0665	0.0028842	0.0241747	0.0154599	0.23925	0.811473	0.959157	0.202954	1.54569	0.125803	0.350153	0.00265492	1.21129	0.229058	0.447836
NVEC200_007224_1.1	3.7822	0.186553	1.67813	0.096903	0.335141	-0.0467384	-0.441784	0.659739	0.869896	0.0699073	0.888235	0.376859	0.778935	-0.00751247	-0.632302	0.528845	0.730595	0.131011	1.77432	0.0795023	0.502202	-0.233291	-1.56139	0.122055	0.343768	-0.00441806	-1.77079	0.0800917	0.235224
NVEC200_007225_1.1	7.3955	0.107369	1.61408	0.110125	0.359198	-0.0715705	-1.09188	0.277896	0.617449	0.0178993	0.380496	0.704503	0.920212	-0.000752351	-0.102343	0.918719	0.962155	0.0306796	0.664164	0.508339	0.858421	-0.17894	-1.93054	0.0567907	0.212796	0.00293968	1.8735	0.0643499	0.204749
NVEC200_007226_1.1	7.70714	0.157508	1.20644	0.231572	0.527856	-0.0964534	-0.749397	0.456044	0.760734	0.0305272	0.330644	0.741867	0.930957	0.000964732	0.066868	0.946871	0.975516	0.0459046	0.505978	0.614408	0.901044	-0.253961	-1.39538	0.167163	0.410894	0.00501198	1.62669	0.108143	0.283143
NVEC200_007227_1.1	3.08116	0.103978	0.746404	0.457432	0.723953	-0.045334	-0.339539	0.73502	0.908064	0.029322	0.297406	0.766864	0.942245	0.00799648	0.531747	0.596254	0.778169	0.0487251	0.519378	0.604813	0.897258	-0.149312	-0.791541	0.430777	0.694847	0.000649191	0.206048	0.837234	0.91961
NVEC200_007228_1.1	7.6281	0.0613065	0.842422	0.401925	0.682778	-0.189617	-2.60987	0.0107088	0.113992	-0.0641553	-1.24673	0.215936	0.660871	-0.0156532	-1.91974	0.0582575	0.192999	-0.320894	-6.25696	1.54413e-08	4.93673e-05	-0.250924	-2.44213	0.0166813	0.0926289	0.00612868	3.51797	0.000702002	0.00864476
NVEC200_007229_1.1	3.51972	0.576854	4.25861	5.17468e-05	0.00200055	-0.380227	-2.97159	0.00382851	0.0643002	0.0983133	1.02476	0.308312	0.737777	0.0301695	2.12481	0.0364334	0.141789	0.148276	1.65286	0.101958	0.542563	-0.957081	-5.29876	8.66893e-07	3.88963e-05	0.00069171	0.231844	0.817203	0.909604
NVEC200_007232_1.1	3.54738	-0.180022	-1.58682	0.116176	0.369633	0.238236	2.11961	0.0368818	0.221208	0.0291072	0.362826	0.717613	0.923632	-0.00964096	-0.760833	0.44881	0.67063	-0.106981	-1.35901	0.17765	0.640852	0.418258	2.63147	0.0100532	0.0643719	0.00237397	0.893228	0.374194	0.600724
NVEC200_007234_1.1	4.76666	0.0139348	0.169733	0.865614	0.944757	0.0518835	0.645372	0.520381	0.798225	0.0329091	0.566763	0.572332	0.875046	-0.00107068	-0.118117	0.906247	0.95827	-0.0525511	-0.929483	0.355206	0.78036	0.0379488	0.333859	0.739288	0.88444	-0.000875755	-0.457683	0.648319	0.809675
NVEC200_007236_1.1	3.24894	-0.196178	-1.30138	0.196556	0.486994	0.238517	1.6225	0.108308	0.392526	0.0211696	0.19854	0.843085	0.967686	0.00213133	0.128518	0.898035	0.954478	0.0094655	0.0914864	0.927316	0.98705	0.434695	2.0916	0.0393836	0.16719	0.0151376	4.35954	3.55349e-05	0.000867255
NVEC200_007237_1.1	6.17565	-0.154003	-2.17896	0.0320325	0.180646	0.0772622	1.11771	0.266761	0.603553	-0.0383703	-0.767581	0.44481	0.813439	-0.00914471	-1.17641	0.242633	0.471343	0.0561871	1.15644	0.250661	0.70712	0.231265	2.3663	0.0201828	0.105586	0.00744992	4.4993	2.09479e-05	0.000582656
NVEC200_007238_1.1	6.09139	0.32408	3.66492	0.000429607	0.010003	0.000499935	0.00581597	0.995373	0.997487	0.16229	2.59445	0.0111557	0.309447	-0.00855104	-0.886795	0.37769	0.60877	0.105642	1.74987	0.0837474	0.509692	-0.32358	-2.66293	0.00926301	0.0605607	-0.0133759	-6.53561	4.45207e-09	7.39644e-07
NVEC200_007239_1.1	5.24469	-0.127292	-1.66761	0.0989816	0.33913	0.055104	0.7496	0.455514	0.760159	-0.0360939	-0.668244	0.505743	0.846048	0.0232189	2.80638	0.00617938	0.0414906	0.137722	2.66292	0.00922506	0.235296	0.182396	1.75582	0.0826326	0.271119	-0.00508244	-2.89533	0.00478609	0.0355101
NVEC200_007240_1.1	2.59639	-0.0111553	-0.0640554	0.949073	0.980908	0.0611258	0.345833	0.730301	0.906969	0.0249853	0.202874	0.839706	0.96713	-0.012145	-0.608432	0.544483	0.742761	-0.272156	-2.19204	0.031042	0.376361	0.072281	0.2892	0.773115	0.902286	0.00299068	0.714976	0.476534	0.688508
NVEC200_007241_1.1	1.88563	0.451029	1.92777	0.0571395	0.25101	-1.0949	-4.99882	2.95111e-06	0.000417022	-0.321935	-1.94172	0.0554008	0.453009	-0.0831119	-3.42	0.000954722	0.0108079	0.148754	1.00919	0.315678	0.751941	-1.54593	-5.00328	2.89855e-06	0.000108975	0.00266716	0.518366	0.605516	0.781217
NVEC200_007242_1.1	1.79992	0.594321	2.82953	0.0057849	0.0626053	-0.862262	-4.27147	4.93412e-05	0.00354737	-0.13397	-0.901306	0.369909	0.776024	-0.0430327	-1.92526	0.0574575	0.191374	-0.0105862	-0.0762999	0.939355	0.989469	-1.45658	-5.10658	1.90777e-06	7.6398e-05	-0.00992546	-2.07155	0.0412633	0.154268
NVEC200_007243_1.1	5.19126	0.0485832	0.619505	0.5372	0.775536	-0.178401	-2.32558	0.0223631	0.165722	-0.0649089	-1.17023	0.245096	0.683578	-0.00598285	-0.691697	0.490966	0.703161	-0.0247571	-0.458449	0.647771	0.909667	-0.226984	-2.09279	0.039275	0.166902	-0.00126141	-0.687076	0.493859	0.700821
NVEC200_007244_1.1	3.45012	0.248881	2.02805	0.0456082	0.221536	-0.2552	-2.12272	0.0366134	0.220542	-0.00315945	-0.0364018	0.971045	0.9946	0.00614639	0.453605	0.651241	0.816023	-0.129983	-1.5339	0.128676	0.578365	-0.50408	-2.96546	0.00389832	0.0322734	-0.00601044	-2.09984	0.0386335	0.147274
NVEC200_007245_1.1	5.03593	0.0809445	1.08986	0.278781	0.576992	-0.0100201	-0.138071	0.890503	0.966475	0.0354622	0.675065	0.501421	0.84428	-0.0164984	-2.01762	0.0467066	0.166535	-0.0183292	-0.35977	0.719889	0.931257	-0.0909647	-0.88656	0.377755	0.647265	0.00266639	1.54423	0.126156	0.312003
NVEC200_007246_1.1	6.52801	0.0236385	0.410693	0.682306	0.86007	-0.00594602	-0.104852	0.916734	0.97481	0.00884626	0.217332	0.828458	0.964294	-0.00648962	-1.01803	0.311481	0.544469	-0.0335276	-0.839131	0.403691	0.809809	-0.0295846	-0.368937	0.71307	0.869928	-0.00166312	-1.22542	0.223716	0.441259
NVEC200_007247_1.1	4.99452	-0.290874	-2.91059	0.00457848	0.053467	0.235181	2.45282	0.0161663	0.140846	-0.0278466	-0.393721	0.694748	0.916171	0.0058876	0.546385	0.586197	0.770523	0.15687	2.3447	0.0213148	0.324136	0.526055	3.88316	0.00020017	0.00345631	-0.00971223	-4.25015	5.339e-05	0.00114822
NVEC200_007248_1.1	4.44749	-0.201947	-1.40188	0.164833	0.443747	0.0152496	0.110511	0.912282	0.973584	-0.0933488	-0.915575	0.362651	0.773878	0.00740009	0.476023	0.63536	0.804474	0.117227	1.21253	0.22889	0.687507	0.217197	1.11409	0.268586	0.538047	-0.00322047	-0.978849	0.330615	0.559809
NVEC200_007249_1.1	4.80686	0.391784	3.55504	0.000616621	0.0130928	-0.243436	-2.24084	0.0276092	0.187116	0.0741736	0.951738	0.343894	0.760353	-0.0404158	-3.30645	0.00137932	0.0140959	-0.149212	-1.96167	0.0530321	0.444068	-0.63522	-4.13506	8.2161e-05	0.00166681	0.00310581	1.20807	0.23033	0.448768
NVEC200_007251_1.1	5.34024	-0.00758486	-0.0751813	0.940246	0.977801	0.243755	2.4915	0.0146534	0.134393	0.118085	1.6545	0.101695	0.536795	-0.0304989	-2.77297	0.00681863	0.0445421	0.0946144	1.38617	0.169303	0.629113	0.25134	1.81749	0.0726473	0.25109	0.00520047	2.24271	0.0275044	0.118272
NVEC200_007252_1.1	3.66198	-0.0725369	-0.544788	0.587291	0.807262	-0.0307819	-0.239719	0.811111	0.937926	-0.0516594	-0.548337	0.584862	0.878312	0.00597354	0.41197	0.681373	0.837848	0.0254565	0.281925	0.778669	0.945664	0.041755	0.230096	0.818557	0.922359	0.000866718	0.283386	0.777553	0.889238
NVEC200_007253_1.1	3.05833	0.116615	0.81794	0.415622	0.693775	0.176821	1.29487	0.198783	0.525557	0.146718	1.45399	0.149541	0.599899	0.0139273	0.908469	0.366136	0.599131	0.0757256	0.790557	0.431348	0.824382	0.0602058	0.312075	0.755729	0.892586	0.00618233	1.94153	0.0554237	0.186475
NVEC200_007254_1.1	5.59374	0.132664	1.68442	0.0956784	0.333328	0.0250107	0.322041	0.748193	0.913026	0.0788372	1.41547	0.160493	0.610347	-0.0282435	-3.22933	0.00175023	0.0166385	-0.0876617	-1.6075	0.11156	0.557677	-0.107653	-0.980259	0.329671	0.599693	0.00119076	0.643682	0.521472	0.722857
NVEC200_007255_1.1	5.29472	0.360831	4.87445	4.85485e-06	0.000324404	-0.383954	-5.31153	8.22218e-07	0.000155513	-0.0115611	-0.220806	0.82576	0.964277	-0.0464685	-5.71352	1.51295e-07	1.02764e-05	-0.0347574	-0.687708	0.493463	0.851803	-0.744785	-7.28762	1.34274e-10	1.96519e-08	0.00281639	1.6364	0.105362	0.278684
NVEC200_007256_1.1	7.09234	-0.0499112	-1.00085	0.319669	0.612939	0.0547035	1.10726	0.271228	0.609471	0.00239619	0.06795	0.945981	0.990727	0.0105729	1.90602	0.0599435	0.196519	-0.103473	-2.96636	0.00388795	0.160398	0.104615	1.49738	0.137908	0.369699	0.00151104	1.2771	0.204957	0.418487
NVEC200_007257_1.1	1.37728	0.151841	0.701209	0.48504	0.744083	0.339128	1.58694	0.116147	0.406691	0.245484	1.6031	0.11253	0.554826	-0.0674048	-2.78772	0.00651523	0.0431563	-0.0918692	-0.62379	0.534394	0.870664	0.187288	0.61977	0.537026	0.765561	0.00717556	1.45007	0.150627	0.346451
NVEC200_007258_1.1	2.22199	-0.334759	-1.82536	0.071372	0.282592	0.219302	1.2838	0.202616	0.530684	-0.0577284	-0.444037	0.658116	0.903638	0.0111019	0.582782	0.561545	0.753989	0.269597	2.28793	0.0245613	0.339122	0.554061	2.30023	0.0238234	0.118625	0.00402393	1.01806	0.311466	0.540938
NVEC200_007259_1.1	5.19769	0.160707	2.14714	0.0345587	0.188076	-0.17895	-2.44119	0.016661	0.142492	-0.00912127	-0.172306	0.863596	0.97209	-0.0168923	-2.04486	0.043885	0.160286	-0.0636501	-1.23592	0.219809	0.676224	-0.339657	-3.27713	0.00150669	0.0162913	-0.00299263	-1.71043	0.0907427	0.254701
NVEC200_007260_1.1	13.8701	0.0446234	0.771301	0.442756	0.714687	0.0097574	0.170394	0.865122	0.958699	0.0271904	0.664613	0.508171	0.847428	-0.0145452	-2.26633	0.0260779	0.112774	-0.0155033	-0.384194	0.701834	0.925716	-0.034866	-0.430557	0.667925	0.84728	0.00266223	1.93963	0.0558785	0.187236
NVEC200_007261_1.1	3.34773	-0.0240404	-0.17307	0.862998	0.944678	-0.154756	-1.16486	0.247252	0.58071	-0.089398	-0.909263	0.365719	0.77408	-0.043524	-2.89076	0.00484999	0.0346058	0.0828029	0.897938	0.371692	0.790805	-0.130715	-0.696486	0.487977	0.733308	-0.00330198	-1.04264	0.299996	0.529375
NVEC200_007262_1.1	3.19999	0.614285	3.62439	0.000488175	0.0109277	-0.289752	-1.70412	0.0919467	0.359425	0.162267	1.35396	0.179273	0.62935	-0.122393	-6.32307	1.08355e-08	1.05724e-06	-0.269252	-2.2818	0.0249548	0.339751	-0.904037	-3.75965	0.000308466	0.00480644	0.0105944	2.65636	0.00940354	0.0571328
NVEC200_007263_1.1	8.01286	0.00949293	0.238514	0.812042	0.922837	-0.0492895	-1.25186	0.21397	0.5436	-0.0198983	-0.706998	0.481453	0.833778	-0.00292253	-0.66193	0.509762	0.718447	-0.0360744	-1.29933	0.197256	0.655423	-0.0587824	-1.05575	0.294001	0.564494	0.00164405	1.74211	0.0850165	0.24437
NVEC200_007265_1.1	4.80963	-0.133364	-1.55447	0.123696	0.381132	0.00340721	0.0410183	0.967375	0.989766	-0.0649782	-1.07053	0.287334	0.721123	-0.0126286	-1.34637	0.181675	0.394614	0.0498461	0.856872	0.393865	0.804218	0.136771	1.16493	0.247226	0.51561	-0.0102377	-5.13207	1.71963e-06	8.00793e-05
NVEC200_007266_1.1	10.7051	-0.016159	-0.321759	0.748406	0.893478	-0.0379639	-0.763322	0.447333	0.755116	-0.0270614	-0.762011	0.44811	0.814192	-0.0107265	-1.92394	0.0576254	0.191524	-0.0569752	-1.62537	0.107695	0.552818	-0.0218049	-0.310025	0.757282	0.893843	0.00351142	2.94632	0.00412419	0.0319503
NVEC200_007268_1.1	2.42623	0.0277028	0.167517	0.867351	0.945685	-0.0306146	-0.195278	0.84563	0.951759	-0.00145592	-0.0124327	0.990109	0.997002	0.0526722	2.97287	0.00381403	0.0294218	0.154086	1.38211	0.170469	0.630614	-0.0583174	-0.263452	0.792824	0.911018	-0.00902523	-2.41582	0.0177875	0.0890386
NVEC200_007269_1.1	2.49451	-0.144287	-0.977247	0.331151	0.623457	-0.156044	-1.10941	0.270306	0.608522	-0.150166	-1.43665	0.154397	0.607021	0.0250041	1.57243	0.119474	0.304193	0.0977255	0.985213	0.327246	0.759375	-0.0117576	-0.0591851	0.95294	0.983154	-0.00398952	-1.18374	0.239733	0.461501
NVEC200_007270_1.1	3.6349	0.368498	3.26259	0.0015772	0.0259275	-0.0269361	-0.247907	0.804789	0.936496	0.170781	2.13676	0.0354195	0.405445	-0.00408157	-0.335357	0.738162	0.868292	0.0332536	0.437654	0.66272	0.914781	-0.395434	-2.57554	0.0116933	0.0714086	0.00331547	1.30692	0.194676	0.404828
NVEC200_007271_1.1	3.71965	0.116435	1.08486	0.280974	0.579089	-0.0443757	-0.425537	0.671494	0.876122	0.0360298	0.474555	0.636291	0.895396	0.031155	2.64675	0.00964286	0.0568309	-0.0160618	-0.21694	0.828762	0.963389	-0.160811	-1.0909	0.278324	0.548265	-0.00152877	-0.617771	0.538337	0.733982
NVEC200_007272_1.1	4.11701	-0.188183	-1.9828	0.0505388	0.234905	0.235849	2.6013	0.0109101	0.114946	0.023833	0.354762	0.723624	0.925246	0.0389209	3.82244	0.000247383	0.00385465	0.167506	2.62534	0.0102221	0.248171	0.424032	3.31084	0.00135445	0.0149744	0.00300564	1.40978	0.162162	0.363402
NVEC200_007273_1.1	2.90235	0.0024663	0.0134739	0.989281	0.995137	0.0672032	0.390686	0.696983	0.890533	0.0348348	0.268615	0.78886	0.951477	-0.00681573	-0.352886	0.725026	0.861872	0.16657	1.39221	0.167401	0.627258	0.0647369	0.266706	0.790326	0.909507	0.00545053	1.35114	0.180148	0.387193
NVEC200_007275_1.1	3.20159	-0.0179584	-0.136435	0.891792	0.956607	-0.0494337	-0.394806	0.69395	0.888737	-0.033696	-0.361585	0.718537	0.923632	0.0270303	1.91607	0.0586341	0.193776	0.140438	1.59222	0.114956	0.561636	-0.0314754	-0.177999	0.859136	0.943259	-0.0049991	-1.68495	0.0955757	0.26206
NVEC200_007276_1.1	3.17515	-0.310681	-2.17672	0.0322049	0.181346	0.233256	1.65113	0.10231	0.38018	-0.0387123	-0.383557	0.702241	0.919028	0.0288073	1.80715	0.0741896	0.223551	-0.0953484	-0.951903	0.343778	0.771701	0.543937	2.72273	0.00781916	0.0537114	0.00394163	1.17638	0.242644	0.464485
NVEC200_007277_1.1	1.93577	-0.168345	-0.771752	0.442349	0.714335	0.1877	0.848007	0.398756	0.720682	0.00967741	0.0627342	0.950122	0.991116	0.00347583	0.1393	0.889534	0.950791	-0.200364	-1.27768	0.204756	0.661377	0.356045	1.13755	0.258426	0.528018	0.0113345	2.16521	0.0331039	0.133567
NVEC200_007278_1.1	4.07122	0.235207	2.33442	0.0218726	0.143656	-0.041428	-0.426947	0.67047	0.875772	0.0968897	1.35898	0.177659	0.628347	-0.0232734	-2.12932	0.0360475	0.140465	0.0562179	0.829931	0.408845	0.812521	-0.276635	-2.01747	0.046723	0.187288	-0.00801054	-3.47986	0.000785679	0.00939604
NVEC200_007279_1.1	5.80047	-0.240627	-3.08506	0.0027269	0.036719	0.043744	0.5748	0.566907	0.822198	-0.0984414	-1.78435	0.0778456	0.500279	0.0249479	2.91018	0.00458385	0.033494	0.0508539	0.946843	0.346336	0.773453	0.284371	2.64306	0.00974044	0.0629816	-0.00319097	-1.74872	0.0838603	0.242412
NVEC200_007280_1.1	2.38604	-0.235302	-1.36495	0.175783	0.45937	0.090326	0.543502	0.588171	0.83565	-0.0724882	-0.594266	0.553874	0.865552	0.00517918	0.275979	0.783218	0.893525	0.0498497	0.42833	0.669468	0.917104	0.325628	1.38647	0.16914	0.413895	-0.00153968	-0.390846	0.696865	0.839371
NVEC200_007281_1.1	3.48186	-0.100558	-0.791522	0.430788	0.706454	0.222062	1.78351	0.0779834	0.330254	0.0607524	0.676142	0.500741	0.844022	0.00389732	0.277567	0.782002	0.893016	-0.0349707	-0.400722	0.689605	0.922703	0.32262	1.83261	0.0702754	0.245794	-0.00693409	-2.34866	0.021103	0.0995235
NVEC200_007282_1.1	4.05305	-0.15565	-0.860776	0.392067	0.675635	0.316902	1.81986	0.0727149	0.317323	0.0806259	0.630119	0.530506	0.855249	0.0208718	1.06572	0.28992	0.523158	0.144016	1.17996	0.241695	0.699812	0.472551	1.92036	0.0585621	0.217577	-0.0118177	-2.86637	0.00536779	0.0383004
NVEC200_007283_1.1	8.67208	-0.0644582	-1.42682	0.157205	0.43227	0.154777	3.46291	0.000830449	0.024136	0.0451596	1.41361	0.161037	0.610857	-0.0065916	-1.31599	0.191627	0.406848	0.00987718	0.313624	0.754556	0.939124	0.219236	3.4686	0.000815148	0.0101199	-0.00220399	-2.05887	0.0424915	0.157281
NVEC200_007284_1.1	1.0997	0.191194	0.821085	0.413838	0.692112	-0.0271858	-0.120231	0.904577	0.971494	0.0820041	0.497825	0.619861	0.890875	0.0173726	0.682257	0.496885	0.708429	-0.00804261	-0.0505195	0.959824	0.993761	-0.21838	-0.683234	0.496271	0.739624	0.00080034	0.150705	0.880556	0.943401
NVEC200_007285_1.1	4.31434	-0.285171	-2.28027	0.0250386	0.156781	0.188009	1.54276	0.126523	0.422911	-0.0485809	-0.549183	0.584288	0.878254	-0.000854942	-0.0622059	0.950542	0.977823	-0.00981831	-0.115003	0.908708	0.983334	0.473179	2.74653	0.00732035	0.0510778	-0.00386157	-1.32963	0.187119	0.395656
NVEC200_007286_1.1	3.01928	0.00471333	0.0328993	0.97383	0.990384	-0.0630699	-0.470064	0.639483	0.861108	-0.0291783	-0.287406	0.774484	0.945625	-0.00638914	-0.424554	0.672208	0.831175	0.203881	2.18962	0.0312234	0.377375	-0.0677832	-0.358109	0.721127	0.874313	-0.00409146	-1.29547	0.19858	0.410231
NVEC200_007288_1.1	1.38553	-0.0442605	-0.157438	0.875263	0.948843	-0.155098	-0.591325	0.555833	0.814841	-0.0996793	-0.500224	0.618178	0.890406	0.00671362	0.228142	0.82007	0.915292	0.172121	0.944677	0.347435	0.774329	-0.110837	-0.299643	0.765163	0.896945	-0.00081992	-0.132731	0.894712	0.948459
NVEC200_007289_1.1	7.76441	0.0623034	1.11275	0.268877	0.567188	0.055224	0.998045	0.32102	0.655803	0.0587637	1.48415	0.141376	0.592191	-0.00904168	-1.45674	0.14878	0.3494	-0.0125104	-0.320874	0.749074	0.938266	-0.00707942	-0.0904766	0.928116	0.973073	-0.010649	-8.0326	4.20178e-12	2.15236e-09
NVEC200_007290_1.1	3.6568	0.278944	1.7616	0.0816986	0.304642	-0.235907	-1.57102	0.119858	0.412132	0.0215186	0.191913	0.848264	0.968577	0.00708208	0.420703	0.675024	0.833114	0.137731	1.31044	0.193543	0.653294	-0.514851	-2.42824	0.0172607	0.0943714	0.00188509	0.533321	0.59519	0.773986
NVEC200_007291_1.1	4.87941	0.0593466	0.747136	0.456992	0.723448	0.295344	3.817	0.000252098	0.0107614	0.177345	3.15638	0.00219379	0.188604	0.0108561	1.25006	0.214623	0.436489	0.0363559	0.668833	0.50537	0.857302	0.235997	2.15746	0.0337208	0.150023	0.00545267	2.99216	0.00360234	0.0290026
NVEC200_007292_1.1	5.67067	-0.0187129	-0.300579	0.764452	0.900997	-0.116294	-1.90518	0.0600538	0.287395	-0.0675032	-1.53311	0.128871	0.577829	-0.00486631	-0.707769	0.480977	0.695499	-0.021458	-0.499276	0.618843	0.902056	-0.0975807	-1.13062	0.261316	0.531187	0.00331845	2.26997	0.0256756	0.112678
NVEC200_007293_1.1	4.67329	-0.0842841	-0.623003	0.535082	0.773703	-0.00972029	-0.0733618	0.941704	0.983715	-0.0470022	-0.491228	0.624631	0.892717	-0.00828728	-0.553904	0.581213	0.767474	-0.028042	-0.301263	0.764008	0.942379	0.0745638	0.398017	0.691694	0.859827	0.00130852	0.413443	0.680405	0.829488
NVEC200_007296_1.1	4.26356	-0.194504	-1.22152	0.225598	0.520749	-0.154193	-0.999795	0.320527	0.655263	-0.174348	-1.54769	0.12578	0.573096	0.0286731	1.64585	0.103852	0.278391	0.0327936	0.300784	0.764387	0.942379	0.0403119	0.184928	0.853769	0.941569	0.00364468	0.987532	0.326461	0.555888
NVEC200_007299_1.1	2.95517	0.0362146	0.239838	0.811019	0.922703	0.0219517	0.152496	0.879148	0.963793	0.0290832	0.272078	0.786206	0.950498	0.0244039	1.50501	0.135937	0.330019	0.0933004	0.921627	0.359267	0.78271	-0.0142629	-0.0701507	0.944234	0.9792	-0.0077767	-2.28093	0.0249906	0.110915
NVEC200_007301_1.1	6.36798	0.000901189	0.0171578	0.98635	0.994031	0.0135639	0.263112	0.793085	0.931493	0.00723252	0.194704	0.846078	0.968043	-0.00320658	-0.553332	0.581453	0.76757	0.0184893	0.509349	0.611795	0.900918	0.0126627	0.173718	0.86249	0.944431	-0.000775384	-0.628757	0.531153	0.728387
NVEC200_007303_1.1	5.01579	-0.0163957	-0.165137	0.869219	0.9466	-0.301656	-3.11222	0.00251109	0.0496324	-0.159026	-2.2645	0.0260237	0.385464	-0.0133435	-1.21988	0.225801	0.450856	-0.0255943	-0.375701	0.708052	0.928123	-0.285261	-2.08169	0.0403033	0.170205	0.00669538	2.87737	0.00504163	0.0368186
NVEC200_007304_1.1	6.48497	0.0461507	0.864326	0.389781	0.674532	0.0945359	1.79483	0.0761467	0.32607	0.0703433	1.86293	0.0658401	0.473822	0.0165033	2.78798	0.00651032	0.0431471	-0.0434429	-1.16791	0.246026	0.703471	0.0483852	0.64963	0.51764	0.752585	-0.00522981	-4.15447	7.58593e-05	0.00153139
NVEC200_007305_1.1	6.11767	0.0567725	0.8863	0.377895	0.666263	0.0295437	0.470045	0.639497	0.861108	0.0431581	0.952668	0.343392	0.759702	0.0106374	1.50467	0.136023	0.330161	-0.00160233	-0.0361402	0.971253	0.996793	-0.0272288	-0.306387	0.760041	0.895312	-0.00743693	-4.94848	3.61251e-06	0.000140766
NVEC200_007307_1.1	4.03013	-0.030458	-0.310727	0.75675	0.896635	0.0588852	0.621899	0.535631	0.805905	0.0142136	0.204945	0.838093	0.966287	-0.0224417	-2.10027	0.0385947	0.147035	0.0560919	0.848713	0.398366	0.806047	0.0893432	0.667636	0.50613	0.745014	0.000882445	0.393035	0.695253	0.838124
NVEC200_007308_1.1	5.70378	0.0571989	0.963718	0.337853	0.628757	-0.0332571	-0.574586	0.567051	0.822198	0.0119709	0.285146	0.776209	0.946792	-0.00902406	-1.38597	0.169291	0.377688	0.0431836	1.06191	0.29121	0.734049	-0.0904561	-1.10545	0.272008	0.541516	0.00132365	0.958551	0.340436	0.569198
NVEC200_007310_1.1	1.58092	0.308508	1.26736	0.208402	0.500312	0.092845	0.399751	0.690318	0.886645	0.200676	1.16457	0.247371	0.687401	-0.0216065	-0.828408	0.409702	0.63766	0.108895	0.674814	0.50158	0.855576	-0.215663	-0.657384	0.512666	0.749521	0.00832427	1.54934	0.124922	0.309823
NVEC200_007311_1.1	3.37263	-0.0230406	-0.173569	0.862607	0.944678	-0.0883654	-0.684515	0.495466	0.785617	-0.055703	-0.5932	0.554583	0.865864	-0.0292024	-1.99777	0.0488597	0.171378	-0.0471553	-0.522297	0.602788	0.896722	-0.0653248	-0.357967	0.721234	0.874356	-0.00159216	-0.51774	0.605952	0.781392
NVEC200_007312_1.1	2.60666	0.0958092	0.613146	0.541376	0.778442	0.0755064	0.503648	0.615779	0.850978	0.0856578	0.774579	0.440685	0.811272	0.0101656	0.602245	0.548575	0.745092	0.083525	0.792592	0.430168	0.824338	-0.0203028	-0.0958498	0.92386	0.972031	0.00574895	1.63701	0.105234	0.278464
NVEC200_007313_1.1	6.63388	-0.063856	-1.23924	0.218582	0.511954	-0.00788516	-0.155861	0.876503	0.963237	-0.0358706	-0.984317	0.327684	0.749679	0.00972336	1.71089	0.0906582	0.253884	0.034514	0.9675	0.335971	0.76617	0.0559708	0.782436	0.436079	0.698355	0.00418004	3.44934	0.000868006	0.0101631
NVEC200_007314_1.1	6.09954	-0.184499	-2.81606	0.00601148	0.0640425	-0.0813147	-1.26356	0.209757	0.538924	-0.132907	-2.86841	0.00517384	0.2542	0.0287974	3.97351	0.000145532	0.00252938	-0.0268131	-0.589033	0.557362	0.880673	0.103184	1.13396	0.259922	0.529666	0.0030854	1.99689	0.0489564	0.172258
NVEC200_007316_1.1	2.07316	0.164916	0.76999	0.443388	0.715241	0.0511693	0.24879	0.804109	0.936452	0.108043	0.712812	0.477866	0.831905	-0.00230195	-0.0996381	0.92086	0.963247	0.0736362	0.515078	0.607802	0.89844	-0.113747	-0.391413	0.696447	0.862421	-0.011365	-2.34962	0.021052	0.0994289
NVEC200_007319_1.1	4.08178	0.0348172	0.326116	0.745118	0.892002	-0.199408	-1.90931	0.0595114	0.286466	-0.0822955	-1.08984	0.278785	0.716736	0.00427941	0.362373	0.71795	0.858767	-0.0767295	-1.04256	0.300035	0.74032	-0.234225	-1.58622	0.116311	0.335192	-0.00986294	-3.92953	0.000170051	0.00289557
NVEC200_007321_1.1	3.88328	-0.226099	-1.94312	0.0552285	0.246765	0.0794676	0.701779	0.484687	0.779226	-0.0733159	-0.890745	0.375518	0.778067	0.000445926	0.0348728	0.972261	0.988013	-0.0177654	-0.223704	0.823511	0.961585	0.305567	1.90885	0.0595723	0.220265	0.00438792	1.62783	0.107171	0.28165
NVEC200_007322_1.1	1.97574	-0.41862	-2.14968	0.0343508	0.18761	-0.0680167	-0.351361	0.726165	0.905654	-0.243318	-1.767	0.0807287	0.503285	0.0410491	1.86111	0.0660997	0.208153	-0.12258	-0.873943	0.384551	0.798586	0.350603	1.2807	0.203697	0.460594	0.0276109	5.83527	8.97072e-08	7.99174e-06
NVEC200_007323_1.1	2.55497	0.0242504	0.154931	0.877234	0.94961	-0.194224	-1.30955	0.193788	0.520068	-0.0849869	-0.76675	0.445302	0.813695	0.00830784	0.497002	0.620439	0.793921	0.140858	1.3555	0.178762	0.64185	-0.218475	-1.04331	0.299691	0.570065	0.00335318	0.954642	0.342399	0.570155
NVEC200_007324_1.1	5.18526	0.00304328	0.0388836	0.969072	0.988715	-0.177519	-2.32309	0.0225028	0.166332	-0.0872379	-1.57587	0.118679	0.566642	-0.0114878	-1.33286	0.18605	0.400507	-0.024829	-0.462397	0.644949	0.909521	-0.180562	-1.67134	0.0982414	0.300517	-0.000392451	-0.214504	0.830655	0.917032
NVEC200_007325_1.1	4.05855	-0.301589	-1.77773	0.0793693	0.298673	-0.170179	-1.04261	0.300367	0.638658	-0.235884	-1.96489	0.0530087	0.45079	-0.00124756	-0.0676645	0.946227	0.975179	0.0552016	0.483243	0.630285	0.905024	0.13141	0.569749	0.570495	0.788318	-0.00202517	-0.516018	0.60731	0.782412
NVEC200_007326_1.1	2.26557	0.0935499	0.551188	0.582915	0.804986	-0.451643	-2.82828	0.00580548	0.08129	-0.179046	-1.48911	0.140067	0.591332	-0.00765513	-0.427255	0.670247	0.829551	0.186846	1.68346	0.095864	0.527552	-0.545192	-2.41925	0.0176311	0.0959949	-0.00409022	-1.07405	0.285765	0.514604
NVEC200_007327_1.1	4.51638	0.0221889	0.258141	0.796906	0.915794	-0.0276936	-0.32783	0.743827	0.911094	-0.00275233	-0.0452763	0.963991	0.993626	-0.0120582	-1.26352	0.20977	0.429747	-0.08759	-1.47604	0.143537	0.598687	-0.0498825	-0.41761	0.67726	0.852058	-0.00430032	-2.13108	0.0358981	0.141181
NVEC200_007328_1.1	6.75345	0.0446151	0.598539	0.551033	0.784841	0.0238604	0.327529	0.744053	0.911094	0.0342378	0.649406	0.517783	0.851296	-0.0111954	-1.36918	0.174462	0.384792	0.13539	2.64408	0.00971333	0.242223	-0.0207547	-0.201508	0.840771	0.93365	-0.00428028	-2.45655	0.0160104	0.0825906
NVEC200_007329_1.1	4.62625	0.0140172	0.149258	0.881695	0.951804	0.193543	2.12671	0.0362706	0.219553	0.10378	1.56204	0.121901	0.57212	0.0357751	3.49511	0.000747376	0.00899926	0.0700228	1.0893	0.279026	0.726134	0.179526	1.39563	0.16637	0.409833	-0.0024765	-1.15209	0.252435	0.47606
NVEC200_007330_1.1	6.09567	-0.210158	-2.47507	0.0152755	0.115002	0.165156	1.98447	0.0503795	0.263	-0.022501	-0.37469	0.70881	0.921568	-0.0352431	-3.76275	0.000305625	0.00452148	0.0302522	0.518808	0.605222	0.897318	0.375313	3.18949	0.00198678	0.0200702	0.0166208	8.32045	1.15831e-12	8.90014e-10
NVEC200_007331_1.1	3.98926	0.238835	2.19879	0.0305412	0.176527	-0.290183	-2.74835	0.00727908	0.0928309	-0.0256737	-0.334129	0.739085	0.929951	-0.0201013	-1.68796	0.0949938	0.262027	-0.0155021	-0.209869	0.83426	0.965153	-0.529018	-3.54439	0.000635301	0.00833553	0.00210557	0.837996	0.404325	0.626594
NVEC200_007332_1.1	2.99201	0.148273	0.77681	0.439429	0.712107	-0.0443431	-0.235449	0.814427	0.939105	0.0519649	0.384981	0.701214	0.918858	0.014908	0.70256	0.484251	0.697973	-0.145912	-1.09615	0.276112	0.725252	-0.192616	-0.723251	0.471513	0.723604	0.00363668	0.820265	0.414362	0.635737
NVEC200_007333_1.1	5.38313	0.16792	2.267	0.0258643	0.159227	-0.13331	-1.85017	0.0676774	0.305555	0.0173049	0.330268	0.74199	0.930957	0.00296666	0.366213	0.715094	0.857162	0.0246959	0.487024	0.627464	0.904342	-0.30123	-2.95738	0.00399231	0.0328709	0.00097805	0.570283	0.569953	0.755879
NVEC200_007334_1.1	7.27025	0.675991	5.22075	1.63037e-06	0.000137286	-0.610482	-4.76829	9.3146e-06	0.00102244	0.0327541	0.357721	0.72159	0.92505	-0.0494655	-3.44864	0.000941537	0.0106881	-0.129986	-1.44425	0.152972	0.614296	-1.28647	-7.10565	6.79844e-10	8.11457e-08	0.0025522	0.835072	0.406417	0.628713
NVEC200_007335_1.1	4.50656	-0.0345705	-0.249241	0.803813	0.919948	0.289981	2.15614	0.0340776	0.211484	0.127705	1.30146	0.196838	0.644967	0.0290011	1.91677	0.0588391	0.194297	0.0607951	0.640909	0.523414	0.866599	0.324551	1.70725	0.0916561	0.287051	-0.00166884	-0.525201	0.600897	0.777869
NVEC200_007336_1.1	3.68412	-0.103497	-0.969469	0.334994	0.626279	0.145298	1.41846	0.159623	0.47401	0.0209006	0.276637	0.782714	0.949258	0.00918933	0.796992	0.427621	0.653541	0.0848951	1.18433	0.239501	0.697863	0.248794	1.71905	0.0891557	0.282525	-0.00243641	-1.0066	0.316911	0.546515
NVEC200_007337_1.1	11.6786	0.0512654	1.30843	0.194168	0.48371	0.0300256	0.774717	0.440604	0.751065	0.0406455	1.46699	0.145978	0.596577	-0.0119535	-2.75194	0.00720616	0.046046	-0.00994848	-0.364326	0.716497	0.930061	-0.0212398	-0.387536	0.699304	0.863697	0.00142263	1.53295	0.12891	0.315764
NVEC200_007338_1.1	5.56773	0.071797	1.1964	0.234785	0.530793	-0.0434528	-0.740135	0.461207	0.76381	0.0141721	0.333899	0.739258	0.929951	0.00664168	1.00552	0.317431	0.550344	-0.00576762	-0.139351	0.889494	0.977924	-0.11525	-1.38844	0.168541	0.413168	0.00302231	2.15863	0.0336273	0.135172
NVEC200_007339_1.1	3.14598	0.464861	3.15791	0.00218348	0.0324199	-0.113849	-0.812032	0.418986	0.735326	0.175506	1.6841	0.0957408	0.529792	-0.0261298	-1.66608	0.0992879	0.26994	0.0399784	0.410948	0.682119	0.920898	-0.57871	-2.92255	0.00442148	0.0354584	-0.0063439	-1.93301	0.0564818	0.188232
NVEC200_007340_1.1	7.3234	0.178444	3.29477	0.00142516	0.0240671	-0.142385	-2.65867	0.00933328	0.105463	0.0180293	0.470748	0.638996	0.896687	-0.0231507	-3.85328	0.000222216	0.00357115	-0.0730628	-1.93714	0.055967	0.451292	-0.320829	-4.23629	5.61929e-05	0.0012473	0.00445397	3.47432	0.00080007	0.00953107
NVEC200_007341_1.1	2.34428	0.154158	0.87435	0.38433	0.670788	-0.0353341	-0.208777	0.83511	0.94761	0.059412	0.47615	0.635159	0.895077	0.0139098	0.728811	0.468071	0.686253	0.0679238	0.567708	0.571693	0.884407	-0.189492	-0.792429	0.430262	0.694543	0.0103095	2.59482	0.0111025	0.0641419
NVEC200_007344_1.1	5.18924	0.0351258	0.441482	0.659957	0.849314	-0.032928	-0.423236	0.673165	0.877241	0.00109887	0.0195272	0.984465	0.996196	-0.0182535	-2.08086	0.0403815	0.151506	-0.0113017	-0.206955	0.836528	0.966024	-0.0680538	-0.618684	0.537738	0.765874	0.00110328	0.594314	0.553842	0.744819
NVEC200_007345_1.1	5.25281	0.258487	3.45723	0.000845963	0.0165246	-0.0340731	-0.470612	0.639093	0.860948	0.112207	2.12129	0.0367366	0.408355	-0.0415981	-5.10605	1.91191e-06	8.30567e-05	0.0554747	1.09762	0.275395	0.725252	-0.29256	-2.85885	0.00531832	0.0403104	-0.00551079	-3.20837	0.00186822	0.0180424
NVEC200_007346_1.1	6.14398	-0.183186	-2.73928	0.00746641	0.073558	0.0363048	0.553936	0.581041	0.830857	-0.0734404	-1.55277	0.124102	0.572622	0.0386244	5.23446	1.13037e-06	5.40079e-05	0.0206352	0.444855	0.657527	0.913359	0.21949	2.36858	0.0200668	0.105158	-0.000526318	-0.335022	0.738413	0.866773
NVEC200_007347_1.1	3.6506	-0.204122	-1.53129	0.129319	0.389925	0.172184	1.33014	0.18694	0.510608	-0.0159693	-0.169348	0.865915	0.973175	0.0669749	4.57154	1.58838e-05	0.000444688	0.00762197	0.0821718	0.934698	0.989153	0.376306	2.05651	0.0427232	0.176477	0.0046526	1.51756	0.132744	0.320745
NVEC200_007349_1.1	3.84228	0.0788354	0.721254	0.472683	0.733399	0.0413766	0.382728	0.702853	0.89293	0.060106	0.777631	0.438892	0.811272	-0.00284885	-0.233601	0.815843	0.912147	-0.145545	-1.90955	0.0594805	0.460119	-0.0374589	-0.24502	0.807017	0.916787	0.005194	2.02963	0.0454436	0.16427
NVEC200_007350_1.1	3.8695	-0.0434673	-0.40341	0.687635	0.863208	0.0951115	0.920627	0.359786	0.691537	0.0258221	0.338614	0.735715	0.929063	0.0161207	1.38643	0.169152	0.377553	0.103672	1.4302	0.156234	0.617803	0.138579	0.949405	0.345039	0.615573	-0.00162697	-0.66663	0.506769	0.710644
NVEC200_007351_1.1	7.21086	0.104968	0.450441	0.653742	0.845388	-0.132192	-0.574644	0.567318	0.822284	-0.0136119	-0.0826002	0.934398	0.988247	0.0081803	0.316969	0.752182	0.875366	-0.0306198	-0.188652	0.850895	0.969531	-0.237159	-0.72905	0.468329	0.721509	0.00290318	0.52714	0.599712	0.77707
NVEC200_007352_1.1	5.42119	-0.0616393	-0.782318	0.436148	0.709444	-0.0368293	-0.480688	0.631943	0.858042	-0.0492343	-0.883362	0.37947	0.780376	0.00348088	0.403202	0.687787	0.841097	0.0596752	1.10751	0.271121	0.721776	0.02481	0.229066	0.819354	0.922589	-0.00643493	-3.50697	0.000718805	0.00878428
NVEC200_007353_1.1	4.35669	-0.0393803	-0.407368	0.684736	0.861161	-0.177249	-1.91541	0.0587195	0.284979	-0.108315	-1.58305	0.117031	0.565336	-0.00747412	-0.716478	0.475612	0.691891	0.115151	1.77879	0.0787601	0.501848	-0.137869	-1.05458	0.29453	0.565155	-0.00361161	-1.63275	0.10613	0.279944
NVEC200_007354_1.1	7.28137	0.00123967	0.0255926	0.979641	0.992351	0.209	4.36927	3.42615e-05	0.00263257	0.10512	3.06884	0.0028639	0.208336	0.00787425	1.46751	0.145837	0.344924	-0.0100225	-0.29715	0.767059	0.942948	0.20776	3.07146	0.00284131	0.0255531	0.000372903	0.326045	0.745172	0.870748
NVEC200_007355_1.1	3.44924	0.116273	1.03287	0.304521	0.599604	-0.0462718	-0.420426	0.675209	0.879066	0.0350007	0.43959	0.661322	0.904004	-0.00512017	-0.411739	0.681542	0.837971	-0.0736887	-0.952182	0.343638	0.771631	-0.162545	-1.04459	0.299099	0.569507	-0.0060488	-2.30711	0.0234186	0.106357
NVEC200_007356_1.1	0.99259	-0.253256	-0.788885	0.43232	0.70715	-0.600204	-1.94624	0.0548469	0.273878	-0.42673	-1.87833	0.0636793	0.469942	-0.0466652	-1.33215	0.186283	0.400731	-0.0885377	-0.415917	0.678493	0.920786	-0.346948	-0.796211	0.428072	0.692737	0.000622173	0.083663	0.933516	0.968494
NVEC200_007357_1.1	4.18556	0.144553	1.5457	0.125799	0.384338	0.105836	1.16485	0.247259	0.58071	0.125195	1.89243	0.0617531	0.466214	0.0358545	3.50497	0.000723562	0.00878131	0.019155	0.297163	0.767049	0.942948	-0.0387162	-0.301442	0.763796	0.896326	-0.00124446	-0.580515	0.563065	0.751212
NVEC200_007358_1.1	6.81611	-0.265107	-3.61646	0.00049965	0.0110879	0.0951142	1.32161	0.189756	0.513845	-0.0849963	-1.63947	0.10472	0.54071	0.00511676	0.632886	0.528465	0.730525	0.0675718	1.3331	0.185971	0.649593	0.360221	3.53988	0.000644847	0.00843378	0.00449783	2.60406	0.0108291	0.0630064
NVEC200_007359_1.1	2.2301	0.0261075	0.146564	0.883814	0.95304	0.0950564	0.566728	0.572356	0.82511	0.0605819	0.480101	0.632358	0.894557	-0.00555208	-0.294494	0.76908	0.885007	0.120686	1.03793	0.302175	0.742028	0.0689489	0.291272	0.771535	0.901298	-0.0221119	-5.50806	3.61768e-07	2.30445e-05
NVEC200_007361_1.1	4.52418	0.146385	1.79717	0.0757716	0.291287	-0.0536957	-0.682578	0.496684	0.786778	0.0463444	0.804162	0.423491	0.80895	-0.0100449	-1.13445	0.259718	0.489516	0.0536974	0.97441	0.332549	0.764175	-0.20008	-1.79964	0.0753781	0.256348	0.00158565	0.850481	0.397388	0.621414
NVEC200_007362_1.1	7.03123	0.109257	1.79006	0.0769172	0.29404	0.0245756	0.409628	0.683083	0.883149	0.0669162	1.55024	0.124706	0.572922	0.00169585	0.25197	0.801657	0.903353	0.0556148	1.31591	0.191655	0.651692	-0.0846811	-0.998215	0.320938	0.591015	-0.00162215	-1.13099	0.261163	0.486403
NVEC200_007363_1.1	3.71285	-0.386444	-2.43604	0.0169781	0.122261	0.0824025	0.531622	0.596401	0.840298	-0.152021	-1.35487	0.179116	0.629158	0.00969643	0.55422	0.580911	0.767416	-0.0403725	-0.370228	0.712151	0.929173	0.468847	2.13944	0.0353221	0.154703	0.00482058	1.30397	0.195831	0.406708
NVEC200_007364_1.1	5.78895	-0.150917	-2.37999	0.0194935	0.133215	0.151022	2.43262	0.0170342	0.14379	5.23274e-05	0.00116676	0.999072	0.999562	0.0118261	1.69283	0.0940585	0.2603	0.0162159	0.370915	0.7116	0.929173	0.301939	3.43986	0.000895184	0.0108964	-0.00139298	-0.939402	0.35012	0.578235
NVEC200_007365_1.1	5.4801	0.0447705	0.606248	0.545926	0.781238	-0.215449	-2.9816	0.00371678	0.0632882	-0.0853395	-1.63388	0.10589	0.542091	-0.010531	-1.29341	0.199287	0.416956	-0.0180313	-0.354788	0.723605	0.931586	-0.26022	-2.54705	0.0126185	0.0750519	0.00113977	0.658638	0.511864	0.715016
NVEC200_007366_1.1	5.09394	0.180937	1.90468	0.0601194	0.25735	-0.00634382	-0.0691007	0.945068	0.984299	0.0872967	1.29883	0.197427	0.645723	-0.0278781	-2.69777	0.0083803	0.0515395	0.093651	1.45983	0.147931	0.605455	-0.187281	-1.44339	0.152496	0.390085	-0.00970418	-4.44333	2.59139e-05	0.000695603
NVEC200_007367_1.1	5.5727	0.129132	1.36897	0.174603	0.457143	-0.17625	-1.89438	0.061563	0.291235	-0.023559	-0.353175	0.724828	0.925613	-0.0196712	-1.87682	0.063962	0.204426	-0.101135	-1.5455	0.125928	0.575523	-0.305383	-2.32119	0.0226626	0.113999	-0.000368846	-0.16585	0.868668	0.937118
NVEC200_007368_1.1	2.45473	-0.0690926	-0.464734	0.64328	0.838434	0.4424	3.09727	0.00262782	0.0507963	0.186654	1.77409	0.0795396	0.50242	0.00931486	0.583467	0.561086	0.753796	0.0654718	0.661078	0.510306	0.858619	0.511493	2.53435	0.0130518	0.0767121	-0.00559789	-1.69322	0.0939838	0.259522
NVEC200_007369_1.1	4.93737	0.158097	2.05367	0.0430036	0.214414	-0.0404265	-0.543502	0.588172	0.83565	0.0588351	1.0802	0.283034	0.718657	-0.0192821	-2.30281	0.0236707	0.105706	0.0779029	1.49686	0.138041	0.590495	-0.198523	-1.88845	0.0622912	0.226983	-0.00774257	-4.37526	3.34999e-05	0.000840507
NVEC200_007371_1.1	0.906254	0.566198	1.86261	0.0658853	0.268821	0.185658	0.617584	0.53846	0.807591	0.375928	1.74883	0.0838411	0.507308	-0.0485204	-1.44496	0.152055	0.35371	-0.218692	-1.04952	0.296841	0.73879	-0.38054	-0.895149	0.373173	0.641828	-0.0011496	-0.16529	0.869099	0.937294
NVEC200_007372_1.1	3.03502	-0.146152	-1.03546	0.30332	0.598366	-0.0513553	-0.377969	0.706372	0.895774	-0.0987536	-0.988735	0.32553	0.748889	-0.0119121	-0.775004	0.440435	0.663146	0.0546923	0.575229	0.566618	0.881103	0.0947966	0.493731	0.622738	0.820749	0.00983801	3.04498	0.00307705	0.0260134
NVEC200_007376_1.1	1.87886	-0.0710684	-0.308049	0.75878	0.897916	-0.176958	-0.781646	0.436541	0.747261	-0.124013	-0.760062	0.449269	0.814195	-0.0464552	-1.79583	0.0759873	0.22702	-0.118821	-0.75182	0.454184	0.833862	-0.10589	-0.330795	0.741593	0.886223	0.0135438	2.49164	0.0146087	0.077614
NVEC200_007377_1.1	6.15169	-0.00808301	-0.138698	0.890009	0.95629	0.196024	3.43301	0.000915312	0.0258686	0.0939703	2.27987	0.025056	0.380294	-0.0063796	-0.994284	0.322837	0.556812	0.0372785	0.928931	0.35549	0.780742	0.204107	2.52815	0.0132681	0.0776384	-0.00128363	-0.942715	0.348432	0.576376
NVEC200_007378_1.1	5.18583	0.0210372	0.26653	0.79046	0.912052	-0.014059	-0.184225	0.854265	0.954829	0.00348911	0.0624801	0.950324	0.991116	-0.01577	-1.8346	0.0699757	0.21518	0.0802002	1.50098	0.136975	0.590495	-0.0350962	-0.32539	0.745666	0.888144	-0.00976758	-5.35811	6.77653e-07	3.80414e-05
NVEC200_007379_1.1	1.14945	0.128899	0.309634	0.757652	0.897012	0.465657	1.16797	0.24632	0.580237	0.297278	1.00895	0.316069	0.743292	0.0937264	2.08632	0.0401659	0.151055	-0.0078902	-0.027479	0.978147	0.99787	0.336758	0.597879	0.551626	0.775003	0.00693488	0.753182	0.453572	0.669041
NVEC200_007380_1.1	7.55857	-0.0245741	-0.347061	0.729387	0.884764	-0.0266633	-0.380088	0.70481	0.894676	-0.0256187	-0.511659	0.610191	0.88693	-0.0106196	-1.34904	0.180839	0.393632	-0.0996075	-2.01404	0.0471068	0.432572	-0.00208912	-0.0210591	0.983247	0.993265	0.00305616	1.81767	0.0725708	0.220674
NVEC200_007381_1.1	6.90603	-0.0173254	-0.325462	0.745611	0.892295	-0.113517	-2.16636	0.0330128	0.207814	-0.0654214	-1.73779	0.0857798	0.513462	0.0130985	2.2255	0.0286283	0.119999	0.00841981	0.227726	0.820393	0.960874	-0.0961919	-1.29822	0.197636	0.452415	-0.0016822	-1.33911	0.184016	0.391785
NVEC200_007382_1.1	6.09883	-0.468896	-2.20051	0.030969	0.177359	-0.00135287	-0.00657439	0.994773	0.997369	-0.235125	-1.55954	0.123241	0.572622	7.912e-05	0.00342035	0.99728	0.998423	0.203981	1.41571	0.161158	0.624232	0.467544	1.60765	0.112276	0.32857	0.00311883	0.63006	0.530644	0.728255
NVEC200_007383_1.1	0.656837	-0.710842	-1.91294	0.0590383	0.254851	-0.320199	-0.875966	0.383456	0.709758	-0.51552	-1.9617	0.0529891	0.45079	0.0225871	0.547905	0.585157	0.770085	-0.118168	-0.46464	0.643348	0.909521	0.390643	0.755775	0.451822	0.708688	-0.00583394	-0.651919	0.516169	0.718763
NVEC200_007386_1.1	5.49965	0.000185213	0.0017694	0.998593	0.999324	0.151109	1.48072	0.142519	0.448574	0.0756471	1.0217	0.309935	0.739729	-0.0133363	-1.16166	0.248751	0.478509	0.0679657	0.949615	0.345104	0.772384	0.150924	1.0461	0.298593	0.568956	-0.000154724	-0.063719	0.949349	0.976857
NVEC200_007387_1.1	4.83038	-0.268676	-3.19202	0.00196542	0.0304703	0.402337	4.94824	3.61594e-06	0.0004832	0.0668304	1.12219	0.264865	0.7053	0.0402277	4.40763	2.96573e-05	0.000729213	0.119579	2.09206	0.0393413	0.405416	0.671012	5.83924	8.81855e-08	5.61737e-06	-0.0031013	-1.61487	0.109952	0.286162
NVEC200_007388_1.1	4.52998	0.0285428	0.300602	0.764434	0.900997	0.0385294	0.421487	0.674437	0.878433	0.0335361	0.499124	0.618949	0.890588	0.00132289	0.128565	0.897998	0.954478	0.0994799	1.55252	0.124162	0.573422	0.00998655	0.0773093	0.938555	0.9771	0.000554155	0.255597	0.798864	0.900842
NVEC200_007389_1.1	6.37841	0.00615819	0.104703	0.916852	0.966564	-0.00890951	-0.153718	0.878188	0.963793	-0.00137566	-0.0330737	0.973691	0.9946	0.00340946	0.523155	0.602194	0.781573	-0.0506789	-1.23968	0.218421	0.675636	-0.0150677	-0.183844	0.854562	0.941569	0.000558049	0.402338	0.68842	0.834431
NVEC200_007390_1.1	2.94611	-0.149103	-1.05079	0.296261	0.592509	0.0652825	0.464701	0.643304	0.862651	-0.0419101	-0.417677	0.67721	0.910402	0.0292355	1.8396	0.0692305	0.213742	-0.159729	-1.60197	0.112781	0.559311	0.214385	1.07914	0.283501	0.553321	-0.00234229	-0.700134	0.485708	0.694983
NVEC200_007391_1.1	0.64489	-0.0438147	-0.126646	0.899513	0.959622	-0.0354837	-0.105868	0.91593	0.974618	-0.0396492	-0.161995	0.871685	0.975469	0.0435413	1.14819	0.254032	0.484197	0.00842288	0.0353134	0.971911	0.997052	0.00833096	0.0175853	0.98601	0.995148	-0.0122837	-1.53129	0.129318	0.316071
NVEC200_007392_1.1	1.81578	-0.145982	-0.527328	0.59933	0.814724	-0.108235	-0.39392	0.69462	0.888931	-0.127109	-0.649321	0.517871	0.851296	0.0249059	0.79907	0.426463	0.652652	-0.155645	-0.794002	0.429391	0.823804	0.037747	0.0971449	0.922839	0.971544	-0.00428959	-0.649406	0.517816	0.719732
NVEC200_007393_1.1	3.47855	-0.0759784	-0.608728	0.544288	0.780022	-0.133304	-1.0832	0.281708	0.620777	-0.104641	-1.18551	0.239036	0.68161	0.00496697	0.356485	0.722339	0.860674	-0.151602	-1.74546	0.0844287	0.510738	-0.0573252	-0.329413	0.742634	0.88623	-0.00594622	-2.01343	0.0471547	0.168474
NVEC200_007395_1.1	2.68266	0.552722	3.31568	0.00133385	0.0229702	-0.302725	-1.83806	0.0694601	0.309064	0.124999	1.06036	0.291909	0.72441	-0.0851995	-4.5655	1.62574e-05	0.000451171	-0.177307	-1.55429	0.123738	0.572885	-0.855447	-3.67301	0.000412944	0.00602222	-0.00301174	-0.774221	0.440895	0.657891
NVEC200_007397_1.1	7.84673	0.0487771	0.663127	0.50906	0.758956	0.192206	2.65064	0.00959515	0.107434	0.120492	2.31637	0.0229671	0.371524	0.0263408	3.24021	0.00171092	0.0164072	0.0779723	1.52427	0.131186	0.583049	0.143429	1.39879	0.165548	0.40889	-0.00717854	-4.13701	8.29471e-05	0.00164249
NVEC200_007399_1.1	5.72945	0.177247	2.489	0.0147102	0.112429	-0.123399	-1.76798	0.080564	0.335975	0.026924	0.53458	0.594301	0.881272	-0.0216617	-2.75884	0.00706789	0.0454222	-0.0193273	-0.394139	0.694441	0.923466	-0.300647	-3.04646	0.00306337	0.0269972	0.00331003	1.98851	0.0498926	0.174058
NVEC200_007400_1.1	6.45591	0.0191731	0.299889	0.764976	0.900997	-0.0577824	-0.921587	0.359288	0.691537	-0.0193046	-0.426934	0.67048	0.908113	-0.0132068	-1.87418	0.0642555	0.204758	0.0341339	0.773971	0.441042	0.827686	-0.0769555	-0.868064	0.387743	0.6566	0.00305869	2.03801	0.0445802	0.162284
NVEC200_007401_1.1	5.72657	-0.0718212	-1.04763	0.297706	0.593771	0.10174	1.52301	0.131375	0.431944	0.0149593	0.308486	0.758449	0.938443	0.0158882	2.11453	0.0373252	0.14387	0.0666628	1.41688	0.160084	0.622609	0.173561	1.83782	0.0694949	0.243758	-0.00193879	-1.21663	0.22703	0.445295
NVEC200_007402_1.1	4.00495	0.0701542	0.632158	0.528938	0.770194	-0.107103	-0.985345	0.327182	0.661528	-0.0184743	-0.235376	0.814469	0.962427	0.00296198	0.241255	0.809924	0.907925	-0.070511	-0.920505	0.35985	0.783423	-0.177257	-1.15338	0.251906	0.521407	-0.00214398	-0.826548	0.41075	0.632321
NVEC200_007403_1.1	3.14463	-0.236251	-1.68619	0.0953356	0.332885	0.239688	1.72417	0.0882222	0.351445	0.0017185	0.0173454	0.986201	0.996413	0.0299325	1.91155	0.0592197	0.195292	-0.10711	-1.09082	0.27836	0.725843	0.475938	2.42094	0.0175549	0.0956223	-0.00572906	-1.74196	0.0850427	0.24437
NVEC200_007405_1.1	2.75813	0.214949	1.41566	0.160438	0.43808	-0.227436	-1.53796	0.12768	0.425584	-0.00624353	-0.0581324	0.953776	0.991901	0.0108911	0.652538	0.515772	0.722939	-0.0265065	-0.253227	0.800689	0.953261	-0.442385	-2.11608	0.03719	0.160764	0.00884114	2.51995	0.0135594	0.0736302
NVEC200_007406_1.1	3.71751	0.0500379	0.454878	0.650328	0.84319	-0.176562	-1.64644	0.103274	0.382309	-0.063262	-0.813043	0.418409	0.805388	-0.0358372	-2.94687	0.00411754	0.0310368	-0.045517	-0.607696	0.544969	0.876643	-0.2266	-1.49466	0.138615	0.370662	0.000735436	0.286879	0.774886	0.888495
NVEC200_007407_1.1	3.22981	-0.0697526	-0.506214	0.613985	0.82353	0.076409	0.566086	0.57279	0.825445	0.00332818	0.0341509	0.972835	0.9946	-0.0179785	-1.17767	0.242133	0.470861	-0.0870301	-0.921891	0.35913	0.78255	0.146162	0.765867	0.445825	0.705038	-0.00283843	-0.885522	0.378311	0.603799
NVEC200_007408_1.1	3.68368	0.140452	1.39291	0.16719	0.447272	-0.420557	-4.29605	4.50378e-05	0.0032958	-0.140053	-1.96341	0.052786	0.45079	-0.00249684	-0.226038	0.821701	0.916078	-0.0307184	-0.446582	0.656285	0.912608	-0.561009	-4.05417	0.000109083	0.00212531	-0.00517001	-2.19684	0.0306853	0.127036
NVEC200_007409_1.1	4.60856	0.0589024	0.598602	0.550991	0.784841	0.267107	2.79596	0.0063649	0.0858005	0.163005	2.34169	0.0214766	0.36418	-0.0520935	-4.83848	5.59999e-06	0.000195586	0.0442316	0.666652	0.506755	0.858134	0.208205	1.54178	0.126749	0.351815	0.00475143	2.11302	0.0374578	0.144622
NVEC200_007410_1.1	2.25784	0.0846489	0.455304	0.650023	0.843176	-0.000330201	-0.00179675	0.998571	0.998896	0.0421594	0.320671	0.749227	0.934213	-0.000517603	-0.024945	0.980156	0.991434	-0.156911	-1.21083	0.229235	0.687536	-0.0849791	-0.326991	0.744458	0.887546	0.00250741	0.578442	0.564457	0.752161
NVEC200_007412_1.1	3.37227	-0.17306	-1.23399	0.220524	0.51503	-0.0135533	-0.100507	0.920172	0.976062	-0.0933067	-0.940172	0.349728	0.764138	-0.0306865	-2.01102	0.0474133	0.168565	0.0336199	0.358884	0.72055	0.931482	0.159507	0.837108	0.404821	0.671222	-0.000834918	-0.260263	0.795275	0.898962
NVEC200_007413_1.1	3.33798	-0.0783899	-0.56503	0.573505	0.798893	-0.0704891	-0.533112	0.595313	0.839551	-0.0744395	-0.757926	0.45054	0.814441	0.00290785	0.195074	0.845789	0.929486	0.125737	1.35813	0.177927	0.641288	0.00790071	0.0423061	0.966351	0.986658	0.00464639	1.48306	0.141666	0.33345
NVEC200_007414_1.1	3.12499	-0.466852	-2.85028	0.00545098	0.0601566	0.0591199	0.38717	0.699574	0.891512	-0.203866	-1.75588	0.0826218	0.505136	0.0106918	0.625463	0.533301	0.734379	0.257412	2.44134	0.0166545	0.297312	0.525972	2.44263	0.0165992	0.0922454	-0.00987183	-2.72203	0.0078345	0.0505603
NVEC200_007415_1.1	5.26794	-0.332349	-4.31713	4.16391e-05	0.00171208	0.17432	2.32445	0.0224263	0.166089	-0.0790146	-1.45102	0.150363	0.600549	0.0444923	5.26363	1.00232e-06	4.86707e-05	0.0480699	0.906142	0.367359	0.788258	0.506669	4.77903	7.08214e-06	0.000229126	-0.00111499	-0.621982	0.535577	0.731264
NVEC200_007416_1.1	4.39651	0.0531768	0.541098	0.58982	0.809381	0.132303	1.37836	0.171619	0.488062	0.0927401	1.33418	0.185618	0.633359	0.0314842	2.91231	0.00455562	0.0334225	-0.0201921	-0.297281	0.766959	0.942948	0.0791266	0.583078	0.561347	0.782537	-0.00113629	-0.500434	0.618031	0.789328
NVEC200_007417_1.1	4.1328	0.125836	1.0691	0.287976	0.585379	0.12499	1.09832	0.27509	0.613899	0.125413	1.506	0.135681	0.586109	0.0149547	1.1689	0.24563	0.474807	0.0370331	0.462839	0.644633	0.909521	-0.000845127	-0.0052544	0.99582	0.998093	-0.000742409	-0.276919	0.782498	0.891321
NVEC200_007418_1.1	4.69572	-0.5362	-1.366	0.176178	0.459832	-0.457133	-1.17787	0.242715	0.57639	-0.496667	-1.78927	0.0777646	0.50002	-0.00611394	-0.139292	0.889607	0.950791	-0.0754745	-0.27496	0.784132	0.947651	0.0790674	0.144068	0.885848	0.954755	0.032076	3.35986	0.00124852	0.013255
NVEC200_007420_1.1	6.58575	-0.0544054	-0.361833	0.718532	0.879756	-0.0277269	-0.182699	0.855546	0.955543	-0.0410661	-0.38623	0.70046	0.918461	0.00442571	0.259353	0.796099	0.900225	-0.417923	-3.88912	0.000221201	0.0367493	0.0266785	0.124308	0.901416	0.962147	0.00221664	0.609999	0.543774	0.738073
NVEC200_007421_1.1	1.50672	-0.0122706	-0.0513701	0.959148	0.984946	-0.205522	-0.878558	0.382057	0.708233	-0.108896	-0.644578	0.520893	0.852203	0.0353219	1.33205	0.186317	0.400731	-0.0872334	-0.522196	0.602858	0.896722	-0.193251	-0.584276	0.560544	0.781926	-0.0020856	-0.37214	0.710692	0.848473
NVEC200_007423_1.1	4.06299	0.02502	0.195679	0.845316	0.938035	0.261315	2.07608	0.0408316	0.233156	0.143167	1.5833	0.116975	0.565336	-0.0112127	-0.790996	0.431093	0.656573	-0.0529891	-0.601991	0.548743	0.878292	0.236295	1.32763	0.187768	0.439198	-0.00925167	-3.10825	0.00254159	0.0227246
NVEC200_007424_1.1	3.03035	-0.64296	-4.31458	4.20376e-05	0.00171729	0.290992	2.04913	0.0434559	0.242179	-0.175984	-1.66816	0.098873	0.531368	0.00851165	0.537613	0.592214	0.775069	0.117797	1.20566	0.23121	0.689257	0.933952	4.65647	1.14382e-05	0.00034466	-0.00210784	-0.631215	0.529552	0.727653
NVEC200_007425_1.1	6.05316	0.0683413	0.554232	0.581093	0.803899	-0.0443124	-0.361097	0.719056	0.902974	0.0120145	0.137791	0.89078	0.979131	0.0153056	1.10853	0.271226	0.501799	-0.191271	-2.20166	0.030809	0.375262	-0.112654	-0.649134	0.518263	0.752868	0.00131142	0.447256	0.655998	0.814054
NVEC200_007426_1.1	4.76131	-0.020778	-0.166871	0.867888	0.94596	0.107186	0.874769	0.384287	0.710274	0.043204	0.490637	0.62501	0.892717	0.0103596	0.750332	0.45523	0.676408	-0.0614743	-0.711601	0.478757	0.846	0.127964	0.738561	0.462309	0.717721	-0.0033859	-1.16274	0.248351	0.471344
NVEC200_007427_1.1	4.22141	0.118198	1.17832	0.241876	0.538018	-0.121623	-1.24996	0.214659	0.543944	-0.0017129	-0.024138	0.980798	0.995845	0.00449019	0.409559	0.683134	0.838252	0.00592365	0.0864901	0.931275	0.988749	-0.239821	-1.74368	0.0847413	0.274305	0.00304278	1.31744	0.191143	0.400873
NVEC200_007430_1.1	4.78105	-0.0563264	-0.547962	0.585118	0.806324	0.0763147	0.767097	0.445097	0.753919	0.00999414	0.137425	0.891012	0.979181	0.00338929	0.302532	0.762967	0.881323	0.0694378	0.993654	0.323142	0.75778	0.132641	0.943308	0.348131	0.618611	0.00690918	2.92163	0.00443336	0.0334995
NVEC200_007431_1.1	3.37018	0.0877505	0.56656	0.572469	0.798133	-0.00666997	-0.0450952	0.964135	0.989075	0.0405403	0.369774	0.712448	0.922432	-0.0316439	-1.89576	0.0613048	0.199295	0.134691	1.31121	0.193232	0.652616	-0.0944205	-0.451924	0.652446	0.837946	0.00379683	1.08816	0.279523	0.508276
NVEC200_007432_1.1	11.338	0.0320894	0.636399	0.526184	0.768386	0.0212591	0.426169	0.671035	0.876122	0.0266743	0.748084	0.456423	0.818856	-0.011772	-2.1055	0.0381247	0.145782	-0.0143645	-0.408682	0.683775	0.921457	-0.0108303	-0.153528	0.878337	0.951139	0.00178779	1.49648	0.138142	0.329068
NVEC200_007433_1.1	2.22331	0.0245526	0.107583	0.914574	0.965588	-0.106168	-0.479301	0.632925	0.858353	-0.0408077	-0.252761	0.801048	0.956555	-0.0238259	-0.949539	0.344972	0.578965	0.00577911	0.037336	0.970303	0.996762	-0.130721	-0.417493	0.677344	0.852058	-0.00195693	-0.371181	0.711403	0.848796
NVEC200_007434_1.1	4.01979	0.334146	2.84098	0.00559831	0.0613967	-0.298593	-2.60388	0.0108343	0.114726	0.0177762	0.213671	0.831302	0.96523	-0.00319355	-0.247824	0.804854	0.90535	-0.0864406	-1.07218	0.286598	0.731784	-0.632739	-3.90299	0.000186719	0.00326068	-0.0007088	-0.260943	0.794752	0.898536
NVEC200_007435_1.1	5.05714	-0.164242	-2.03414	0.0449772	0.21987	0.239656	3.06777	0.00287314	0.0538644	0.0377071	0.660084	0.510941	0.848551	0.0226551	2.58004	0.0115529	0.0649435	0.106882	1.94539	0.0549511	0.449682	0.403898	3.65801	0.00043444	0.00623949	0.00434462	2.34438	0.0213317	0.100225
NVEC200_007436_1.1	4.86679	0.0181388	0.228429	0.819848	0.92619	-0.0807886	-1.03166	0.305087	0.64197	-0.0313249	-0.557835	0.578387	0.876793	-0.0111631	-1.26294	0.209979	0.429889	-0.0929317	-1.68447	0.0956692	0.527242	-0.0989274	-0.893366	0.374121	0.642919	0.00586333	3.13385	0.00235066	0.0214544
NVEC200_007437_1.1	2.11721	0.408924	1.8725	0.0644894	0.266132	0.0523055	0.240207	0.810734	0.937859	0.230615	1.49341	0.13894	0.590891	-0.0452792	-1.85009	0.0676886	0.210888	-0.237409	-1.56611	0.120947	0.568438	-0.356619	-1.15806	0.250004	0.518743	0.0104751	2.07237	0.0411852	0.154087
NVEC200_007438_1.1	3.20023	0.537596	2.7087	0.00820382	0.0781843	0.00400579	0.0213924	0.982984	0.994062	0.270801	1.92634	0.0574883	0.458676	-0.00744681	-0.35839	0.720962	0.860451	0.1623	1.24622	0.216194	0.673417	-0.533591	-2.01881	0.0467389	0.187288	-0.0162222	-3.72107	0.000360099	0.00521444
NVEC200_007439_1.1	4.0627	-0.178233	-1.70364	0.0920111	0.326937	0.138924	1.35881	0.177711	0.495752	-0.0196543	-0.265612	0.791165	0.95228	-0.000931915	-0.0807816	0.935801	0.97025	-0.020269	-0.282292	0.778388	0.945587	0.317157	2.19413	0.0308862	0.141158	0.0111159	4.57805	1.54906e-05	0.000452356
NVEC200_007440_1.1	5.82975	0.0512738	0.579335	0.563867	0.792272	-0.198939	-2.3032	0.0236632	0.171126	-0.0738327	-1.17942	0.241459	0.682749	0.00785927	0.808654	0.42093	0.647106	0.0240527	0.395106	0.693736	0.923466	-0.250213	-2.04899	0.0434884	0.178755	-0.00100776	-0.487317	0.627265	0.795583
NVEC200_007441_1.1	4.22496	-0.0316125	-0.328544	0.743288	0.891511	-0.0046795	-0.0497864	0.960407	0.98747	-0.018146	-0.266632	0.790383	0.951821	-0.0294238	-2.7667	0.00691332	0.0447893	-0.0305798	-0.465495	0.642738	0.909521	0.026933	0.202677	0.83986	0.933221	0.00389318	1.73865	0.0856274	0.245672
NVEC200_007442_1.1	3.73876	0.00423119	0.0362519	0.971164	0.989352	0.0195079	0.174331	0.862009	0.957774	0.0118695	0.143691	0.886076	0.978389	-0.0097382	-0.772076	0.442158	0.664694	0.0832079	1.0636	0.290447	0.733216	0.0152767	0.0966274	0.923244	0.971611	0.0029061	1.09728	0.275542	0.50342
NVEC200_007443_1.1	4.34673	-0.0347497	-0.250904	0.802523	0.919397	-0.0795436	-0.58566	0.559732	0.817836	-0.0571466	-0.583418	0.561233	0.868882	-0.00749967	-0.48872	0.62636	0.798307	-0.0722777	-0.755766	0.451982	0.832584	-0.0447939	-0.233255	0.816152	0.921206	0.0100282	3.09233	0.00272375	0.0238673
NVEC200_007444_1.1	6.81531	0.00279554	0.0306988	0.975587	0.990901	0.125412	1.39747	0.16619	0.481988	0.0641039	0.995427	0.322571	0.745742	-0.0115036	-1.14187	0.256961	0.487137	-0.00868796	-0.137513	0.890975	0.978005	0.122617	0.966238	0.336878	0.607269	0.00689531	3.21234	0.00190662	0.0183268
NVEC200_007445_1.1	4.65421	0.0793267	0.825679	0.41124	0.689551	-0.0610546	-0.647525	0.518994	0.7979	0.00913608	0.134459	0.89335	0.979727	0.00339756	0.319476	0.75013	0.874727	-0.0598478	-0.899934	0.370635	0.790251	-0.140381	-1.05296	0.295269	0.565577	0.000386031	0.17185	0.863954	0.934164
NVEC200_007446_1.1	4.09358	0.0924038	0.846723	0.399468	0.680893	-0.156425	-1.47683	0.143326	0.449503	-0.0320104	-0.414633	0.679429	0.911736	-0.0374083	-3.12136	0.0024421	0.0214407	0.0291869	0.394631	0.694079	0.923466	-0.248828	-1.66194	0.100117	0.304513	-0.000686316	-0.271401	0.786724	0.894312
NVEC200_007447_1.1	3.68518	-0.277573	-2.26295	0.0261234	0.16018	0.0432303	0.359058	0.72042	0.903391	-0.117171	-1.3507	0.180288	0.629932	0.0113609	0.834552	0.406252	0.634175	-0.0685657	-0.809487	0.420439	0.819582	0.320803	1.88442	0.0628407	0.228195	-0.0067802	-2.34755	0.0211624	0.0996822
NVEC200_007449_1.1	3.60328	-0.0360412	-0.259523	0.795844	0.915429	0.0128163	0.0926526	0.926392	0.97819	-0.0116125	-0.118253	0.906139	0.981591	0.0138197	0.883621	0.379331	0.610406	-0.157116	-1.59976	0.113271	0.55965	0.0488574	0.249756	0.803364	0.914957	0.0049876	1.51277	0.133954	0.322972
NVEC200_007450_1.1	3.46474	0.0292544	0.233643	0.81581	0.925152	-0.329068	-2.70926	0.00811755	0.098907	-0.149907	-1.69238	0.0941461	0.528508	-0.0152066	-1.10662	0.271505	0.502138	-0.0111907	-0.131279	0.895857	0.979985	-0.358322	-2.08708	0.0398013	0.16844	0.011513	3.95845	0.000153519	0.00265855
NVEC200_007451_1.1	5.28446	-0.0893111	-1.18918	0.2376	0.533136	-0.00696009	-0.09433	0.925064	0.977795	-0.0481356	-0.906262	0.367295	0.77408	-0.00279601	-0.335998	0.73768	0.868099	-0.0529469	-1.01934	0.310863	0.749217	0.082351	0.789332	0.43206	0.695801	-0.00185515	-1.051	0.296163	0.525669
NVEC200_007452_1.1	5.34462	-0.294069	-4.36993	3.4177e-05	0.00150547	0.0231082	0.347461	0.729083	0.906175	-0.135481	-2.84699	0.00550263	0.261194	0.0181959	2.42522	0.0173624	0.0861046	-0.120257	-2.55845	0.0122409	0.26172	0.317177	3.37255	0.00111247	0.0128179	0.00382742	2.39722	0.0186556	0.0917773
NVEC200_007453_1.1	6.19057	-0.0443377	-0.690003	0.492025	0.749097	-0.0356083	-0.564928	0.573574	0.825954	-0.039973	-0.879587	0.381501	0.781566	-0.00138216	-0.194953	0.845883	0.929486	0.00362584	0.0816699	0.935096	0.989153	0.00872944	0.0979484	0.922198	0.971325	0.00373743	2.47597	0.0152204	0.0799316
NVEC200_007454_1.1	5.81359	0.0971264	0.818867	0.415441	0.693759	-0.0932706	-0.7973	0.427778	0.741802	0.00192788	0.0229842	0.981724	0.995845	0.0105666	0.802122	0.425001	0.651227	-0.0957225	-1.15821	0.250431	0.70712	-0.190397	-1.15097	0.253378	0.523007	-0.010154	-3.62579	0.000520707	0.00692811
NVEC200_007455_1.1	5.26739	-0.0610884	-0.705004	0.482688	0.741878	-0.027264	-0.326164	0.745082	0.9119	-0.0441762	-0.720535	0.473124	0.829528	-0.044888	-4.75809	7.69024e-06	0.000252791	0.11303	1.93978	0.0556406	0.450704	0.0338244	0.286328	0.775306	0.903064	-0.00637669	-3.18908	0.00198337	0.0188873
NVEC200_007456_1.1	3.51928	0.359359	2.76235	0.00699864	0.0703527	-0.0642094	-0.515201	0.607717	0.846626	0.147575	1.60279	0.112599	0.554826	-0.0349502	-2.49752	0.0143848	0.0759284	0.0528038	0.610194	0.543321	0.876218	-0.423568	-2.4056	0.0182599	0.0983297	-0.00823915	-2.81588	0.00601449	0.0417517
NVEC200_007457_1.1	3.96378	0.056909	0.513742	0.608733	0.821108	0.0801878	0.751495	0.454379	0.759152	0.0685484	0.874524	0.384236	0.783659	-0.0285794	-2.3735	0.0198179	0.0937444	0.044871	0.604165	0.547303	0.878046	0.0232788	0.154381	0.877667	0.950831	-0.00473933	-1.87464	0.0641916	0.204608
NVEC200_007458_1.1	1.66804	0.167528	0.665186	0.507688	0.758109	0.362238	1.45483	0.149307	0.45961	0.264883	1.48729	0.140546	0.591711	0.0289991	1.04505	0.298888	0.53154	-0.160151	-0.919222	0.360516	0.783764	0.19471	0.552995	0.581682	0.794666	0.00661535	1.16192	0.248439	0.471344
NVEC200_007459_1.1	4.79675	0.430676	2.57281	0.0120973	0.0990835	-0.413848	-2.55032	0.0128369	0.12468	0.00841409	0.0710509	0.943549	0.989926	0.0233305	1.28496	0.202824	0.421132	-0.0307586	-0.268497	0.789066	0.94933	-0.844524	-3.68192	0.000438069	0.00625508	0.0123474	3.21727	0.00192313	0.0184422
NVEC200_007461_1.1	3.50459	0.657516	3.72879	0.000352193	0.00854016	-0.356506	-2.09028	0.0396787	0.229479	0.150505	1.20638	0.231126	0.678595	-0.00969863	-0.5117	0.610231	0.78728	-0.0660349	-0.556645	0.57928	0.886788	-1.01402	-4.20657	6.56363e-05	0.00141072	-0.0019174	-0.482554	0.630693	0.798343
NVEC200_007462_1.1	7.03624	-0.0243789	-0.496844	0.62055	0.826662	-0.0317992	-0.657767	0.512421	0.795016	-0.0280891	-0.809487	0.420439	0.806989	0.0230176	4.24042	5.53447e-05	0.00120001	0.00732678	0.214623	0.830563	0.964368	-0.00742031	-0.108546	0.913812	0.967566	-0.00148793	-1.28481	0.202261	0.41509
NVEC200_007463_1.1	3.3041	-0.198536	-1.35446	0.179092	0.463331	-0.100432	-0.715152	0.476426	0.775635	-0.149484	-1.44091	0.153193	0.605159	0.00529104	0.333403	0.739631	0.869147	0.0714128	0.726881	0.469246	0.840837	0.0981035	0.49446	0.622225	0.820425	-0.00482684	-1.43045	0.156162	0.354981
NVEC200_007464_1.1	6.2591	0.0578002	0.872581	0.385289	0.671402	0.0156371	0.243986	0.807815	0.937036	0.0367186	0.783504	0.435455	0.811272	0.0301425	4.19006	6.66045e-05	0.00139733	0.216303	4.78959	6.79359e-06	0.00642464	-0.0421631	-0.465458	0.642765	0.833208	-0.00533495	-3.48801	0.000764984	0.00919327
NVEC200_007466_1.1	2.80473	0.244413	1.33763	0.184495	0.47048	-0.0939226	-0.543264	0.588335	0.83565	0.0752452	0.581487	0.562413	0.869306	0.0199204	1.02938	0.30615	0.538704	0.10406	0.856228	0.394219	0.80427	-0.338335	-1.38618	0.169227	0.413942	-0.00545034	-1.34727	0.181384	0.388491
NVEC200_007467_1.1	7.19284	-0.122421	-2.19466	0.0308465	0.177082	-0.00187353	-0.0340777	0.972893	0.991436	-0.0621472	-1.57545	0.118776	0.566642	0.00468905	0.759823	0.44941	0.670848	0.0188534	0.486408	0.627899	0.904757	0.120547	1.5506	0.12462	0.348621	0.00526695	3.995	0.000134818	0.00239516
NVEC200_007468_1.1	2.05927	0.115891	0.561026	0.57622	0.800474	-0.28399	-1.40533	0.163478	0.478409	-0.0840497	-0.575282	0.566583	0.871527	0.0518606	2.26456	0.0260202	0.112663	-0.111815	-0.770493	0.443091	0.828747	-0.399881	-1.39959	0.165186	0.408446	0.00259056	0.53695	0.59267	0.772343
NVEC200_007471_1.1	2.91249	0.14892	1.02076	0.310195	0.604023	-0.0717018	-0.508352	0.61249	0.848828	0.0386091	0.374046	0.709278	0.921568	-0.0275316	-1.72872	0.0874003	0.248152	-0.0282756	-0.28714	0.774687	0.944807	-0.220622	-1.10671	0.271464	0.540905	0.00200865	0.604134	0.547323	0.740079
NVEC200_007474_1.1	3.95783	-0.0280339	-0.278222	0.781501	0.907794	-0.0546114	-0.558673	0.577817	0.82861	-0.0413227	-0.57971	0.563605	0.869783	0.00318289	0.288181	0.773893	0.887936	-0.00782175	-0.113838	0.909628	0.983758	-0.0265775	-0.192347	0.847918	0.938507	-0.00653821	-2.79653	0.00635459	0.0435956
NVEC200_007475_1.1	6.00418	0.207736	3.0422	0.00310287	0.0403315	-0.270675	-4.03541	0.000116682	0.00629164	-0.0314698	-0.65165	0.516341	0.851296	0.0335167	4.44496	2.57545e-05	0.000647496	-0.0503432	-1.05885	0.292595	0.734562	-0.478411	-5.04426	2.45662e-06	9.49737e-05	0.00237795	1.48388	0.141448	0.333326
NVEC200_007476_1.1	2.31087	-0.215333	-1.14617	0.254863	0.552609	0.044114	0.242814	0.80872	0.937436	-0.0856093	-0.644064	0.521225	0.852346	-0.00994812	-0.483984	0.629611	0.800599	0.00871519	0.0686486	0.945427	0.990167	0.259447	1.0104	0.315101	0.584774	0.00776847	1.80478	0.0745623	0.224674
NVEC200_007477_1.1	2.7637	-0.284817	-1.65901	0.100709	0.34221	0.086762	0.52132	0.603466	0.844701	-0.0990274	-0.815347	0.417096	0.804736	-0.0104874	-0.557936	0.578318	0.765895	-0.00469153	-0.0404553	0.967823	0.996239	0.371579	1.57955	0.117832	0.337872	0.00251629	0.638019	0.525134	0.724888
NVEC200_007478_1.1	4.4154	0.051118	0.616688	0.539048	0.776548	0.0409734	0.500245	0.618163	0.851772	0.0460457	0.785533	0.434271	0.811264	0.0207799	2.24889	0.0270406	0.11547	-0.135754	-2.34181	0.0214703	0.325199	-0.0101446	-0.0875852	0.930407	0.973648	-0.00582033	-2.98473	0.00368259	0.0294943
NVEC200_007479_1.1	11.989	0.0612968	1.54277	0.126508	0.385676	0.0139379	0.354682	0.723685	0.9049	0.0376173	1.33888	0.184091	0.631723	-0.0147543	-3.35015	0.00119519	0.0127635	-0.00492908	-0.178049	0.859097	0.97115	-0.0473589	-0.85223	0.396422	0.664799	0.00223778	2.37816	0.0195844	0.094568
NVEC200_007480_1.1	4.46065	-0.06237	-0.643068	0.521868	0.765888	-0.134493	-1.42919	0.156525	0.469542	-0.0984315	-1.43461	0.154978	0.607886	0.00338966	0.31893	0.750543	0.87488	0.0135872	0.205227	0.837874	0.966124	-0.072123	-0.542199	0.589065	0.799721	-0.00572985	-2.5399	0.0128609	0.0710564
NVEC200_007481_1.1	4.35217	-0.0746142	-0.954631	0.342404	0.634131	-0.0278808	-0.363283	0.717273	0.901744	-0.0512475	-0.927106	0.356432	0.769577	-0.0200594	-2.31143	0.0231683	0.104415	-0.0949592	-1.76343	0.0813316	0.505427	0.0467334	0.430653	0.667784	0.84728	0.00174856	0.953813	0.342816	0.57054
NVEC200_007482_1.1	6.36895	0.0172319	0.227368	0.82067	0.926575	0.0156927	0.212802	0.831978	0.946447	0.0164623	0.307071	0.759522	0.938669	0.0191873	2.31821	0.022779	0.103071	0.158069	3.04209	0.00310387	0.146203	-0.00153916	-0.0147645	0.988254	0.995655	0.00672987	3.81938	0.000250025	0.00391568
NVEC200_007483_1.1	3.92418	-0.33024	-3.50776	0.000716956	0.0148139	0.119447	1.31778	0.191031	0.515708	-0.105397	-1.58208	0.117253	0.565518	0.0443182	4.33414	3.90786e-05	0.000920369	0.0929181	1.44836	0.151103	0.610873	0.449687	3.51075	0.000709919	0.00904429	0.00589014	2.73422	0.00757263	0.0493365
NVEC200_007487_1.1	5.53941	-0.0684247	-1.00404	0.318139	0.611315	-0.0558165	-0.83726	0.404736	0.724728	-0.0621206	-1.28879	0.20088	0.647854	-0.012998	-1.73012	0.0871489	0.247954	0.00115467	0.0246502	0.98039	0.997936	0.0126082	0.133767	0.893896	0.958918	0.0019829	1.2425	0.217383	0.433427
NVEC200_007488_1.1	7.76444	0.126387	2.8503	0.00545071	0.0601566	0.0522582	1.19285	0.236164	0.569405	0.0893225	2.84861	0.00547722	0.260996	-0.000482186	-0.0981651	0.922027	0.963362	-0.0100602	-0.325743	0.745399	0.938266	-0.0741286	-1.19656	0.234721	0.502029	-0.00228745	-2.18201	0.0317992	0.130053
NVEC200_007489_1.1	3.44158	-0.139791	-1.18937	0.237523	0.533106	0.0189392	0.166533	0.868124	0.959955	-0.0604259	-0.726676	0.469371	0.827164	-0.0160674	-1.24949	0.21483	0.436657	0.0256733	0.323091	0.7474	0.938266	0.15873	0.987494	0.326134	0.59684	0.00519176	1.91866	0.0582996	0.191333
NVEC200_007490_1.1	3.95866	-0.10579	-0.890957	0.375405	0.664635	-0.10885	-0.930546	0.354658	0.687906	-0.10732	-1.27809	0.204612	0.650613	-0.00640595	-0.483732	0.629789	0.800599	-0.111188	-1.35057	0.180328	0.643707	-0.00306042	-0.0185023	0.98528	0.994666	-0.00336666	-1.19746	0.234372	0.454404
NVEC200_007491_1.1	5.46286	-0.00699633	-0.0988056	0.921519	0.969067	0.0707944	1.01786	0.311563	0.648554	0.031899	0.636992	0.5258	0.853753	-0.000234352	-0.029922	0.976198	0.989804	-0.0436123	-0.890509	0.375644	0.794859	0.0777907	0.790992	0.431095	0.694847	-0.000410802	-0.24768	0.804965	0.903887
NVEC200_007492_1.1	7.6434	-0.0395503	-0.85119	0.396996	0.678707	0.00392447	0.0854413	0.932106	0.980106	-0.0178129	-0.542123	0.589117	0.879942	-0.0121521	-2.35832	0.0205945	0.0961961	-0.028623	-0.884372	0.378928	0.796689	0.0434748	0.669328	0.505056	0.744324	0.00659468	5.98951	4.59864e-08	4.79115e-06
NVEC200_007494_1.1	3.47574	0.0339167	0.255988	0.798563	0.916927	-0.170369	-1.28736	0.201377	0.528889	-0.0682261	-0.728234	0.468422	0.827164	0.0107065	0.715272	0.476352	0.692395	-0.179464	-1.90909	0.059541	0.460119	-0.204286	-1.09152	0.278051	0.547902	0.00578498	1.82953	0.0707391	0.217149
NVEC200_007497_1.1	3.67506	0.00379663	0.0295437	0.976499	0.991581	0.0749862	0.587183	0.558599	0.817257	0.0393914	0.433485	0.665733	0.905568	0.050076	3.46778	0.000817341	0.0095699	-0.128908	-1.40911	0.162362	0.624945	0.0711896	0.394187	0.694406	0.861369	0.00676884	2.23476	0.0279901	0.119358
NVEC200_007498_1.1	8.84016	0.208929	2.24849	0.0274945	0.165128	0.200194	2.17015	0.0331755	0.208304	0.204562	3.1133	0.00262254	0.196698	-0.0399801	-3.86883	0.000231955	0.00369864	-0.170508	-2.62514	0.0104999	0.249978	-0.00873506	-0.0669577	0.946794	0.980697	-0.00187997	-0.852045	0.396913	0.6209
NVEC200_007499_1.1	4.3854	0.0825835	0.901122	0.370006	0.659956	0.166413	1.89381	0.061567	0.291235	0.124498	1.91948	0.0581946	0.460808	-0.0139409	-1.4131	0.161188	0.366077	0.135508	2.21614	0.0292866	0.366372	0.0838296	0.675228	0.501318	0.742474	-0.00387941	-1.87727	0.0638264	0.203902
NVEC200_007501_1.1	7.12742	0.0791664	0.55145	0.583023	0.804986	-0.171163	-1.22417	0.224857	0.557224	-0.0459982	-0.45297	0.651925	0.901133	-0.0139469	-0.889715	0.376566	0.607466	0.2821	2.87326	0.00532822	0.190814	-0.250329	-1.26645	0.209411	0.469799	-0.00436335	-1.30347	0.196546	0.407316
NVEC200_007502_1.1	4.19435	0.551253	5.37499	6.31657e-07	6.11464e-05	0.00185951	0.0187124	0.985113	0.995232	0.276556	3.81161	0.000256847	0.0876168	0.0158324	1.42887	0.156615	0.35949	-0.0297162	-0.425103	0.671809	0.91754	-0.549393	-3.91137	0.000181291	0.00317492	-0.00544971	-2.35512	0.0207621	0.0986279
NVEC200_007503_1.1	2.49826	0.00984268	0.0534842	0.957469	0.983878	0.336089	1.87417	0.0642574	0.297432	0.172966	1.32874	0.187401	0.63479	0.0054786	0.272339	0.786006	0.894157	0.00382841	0.0305412	0.975705	0.997532	0.326246	1.28688	0.201543	0.458338	-0.00259742	-0.622972	0.534929	0.730997
NVEC200_007504_1.1	7.09706	0.0699577	1.09694	0.275688	0.574034	-0.020282	-0.320788	0.749139	0.913252	0.0248378	0.550758	0.583208	0.878134	0.00720028	1.01482	0.313001	0.546208	-0.12829	-2.87343	0.00509935	0.186944	-0.0902397	-1.00927	0.31564	0.584865	0.00762478	5.03784	2.52116e-06	0.000108374
NVEC200_007505_1.1	7.57166	0.199607	4.30478	4.35999e-05	0.00176903	-0.0789629	-1.72889	0.0873699	0.349764	0.0603223	1.83957	0.069235	0.478726	-0.015529	-3.03244	0.0031949	0.0260066	0.0509273	1.58378	0.116865	0.562872	-0.27857	-4.31335	4.22305e-05	0.00101202	-0.00232574	-2.12829	0.0361351	0.141705
NVEC200_007506_1.1	4.09475	-0.258046	-1.9312	0.0567078	0.250329	0.236284	1.84118	0.0689966	0.308077	-0.0108807	-0.115066	0.908657	0.982414	0.00438269	0.30345	0.76227	0.880848	0.0995623	1.1115	0.26941	0.721266	0.49433	2.72614	0.00774527	0.0534439	-0.00967327	-3.16972	0.00210555	0.0196999
NVEC200_007507_1.1	1.62128	0.193889	0.845433	0.400184	0.681421	-0.0709412	-0.332879	0.740025	0.909556	0.0614738	0.378056	0.706308	0.920626	-0.0305054	-1.27953	0.204107	0.422742	0.28096	1.91365	0.0589463	0.458365	-0.26483	-0.881472	0.380487	0.649949	0.00889326	1.80842	0.07399	0.223497
NVEC200_007508_1.1	3.85911	-0.0620065	-0.587449	0.558421	0.789453	0.0205358	0.200077	0.841886	0.950515	-0.0207354	-0.277709	0.781894	0.949258	0.00244078	0.210621	0.833674	0.922575	-0.0298472	-0.41359	0.68019	0.920898	0.0825423	0.568889	0.570894	0.788604	0.00307933	1.26247	0.210146	0.425204
NVEC200_007509_1.1	3.28715	0.412044	3.09263	0.00266503	0.0361494	-0.125699	-1.00977	0.315403	0.651428	0.143173	1.51619	0.13309	0.581908	-0.0198093	-1.42998	0.156297	0.35922	0.220473	2.56335	0.0120814	0.26075	-0.537743	-3.06273	0.00291717	0.026007	0.00242822	0.842162	0.402002	0.625219
NVEC200_007510_1.1	3.01553	-0.0763652	-0.519518	0.604717	0.818134	-0.0383635	-0.283295	0.777622	0.926231	-0.0573644	-0.550036	0.583701	0.878192	0.0629509	4.14997	7.71153e-05	0.0015593	0.385895	4.04921	0.000111044	0.0264028	0.0380017	0.19923	0.842547	0.935115	-0.011801	-3.69646	0.000381353	0.00543326
NVEC200_007511_1.1	3.37385	0.0489409	0.399911	0.6902	0.864866	0.00113815	0.00965755	0.992317	0.996964	0.0250395	0.28915	0.773153	0.944845	0.00219507	0.165207	0.869164	0.940891	0.0290755	0.352103	0.725611	0.932136	-0.0478027	-0.287038	0.774765	0.903021	-0.00347474	-1.24505	0.216449	0.432486
NVEC200_007512_1.1	5.73122	0.0208621	0.403623	0.687479	0.86314	0.174785	3.45738	0.000845565	0.0243451	0.0978238	2.6759	0.00890196	0.291182	0.0259707	4.57087	1.59248e-05	0.000444688	0.0255938	0.716856	0.475379	0.844419	0.153923	2.15349	0.0340414	0.150921	0.0019919	1.65704	0.101106	0.272072
NVEC200_007513_1.1	4.75492	0.204066	2.54213	0.0127849	0.102865	-0.00938189	-0.119311	0.905304	0.971611	0.0973418	1.71455	0.0899817	0.521631	-0.000680446	-0.0769118	0.93887	0.972264	-0.0475905	-0.859372	0.392493	0.803929	-0.213447	-1.91983	0.0581505	0.216309	0.00341542	1.83421	0.0700347	0.215899
NVEC200_007514_1.1	2.21877	-0.0612567	-0.338783	0.735588	0.88785	0.470927	2.67309	0.00897089	0.103557	0.204835	1.60155	0.112874	0.555295	0.0632507	3.20318	0.00189858	0.0176079	0.00277026	0.0221272	0.982397	0.998307	0.532184	2.13679	0.0354169	0.154842	-0.0063543	-1.56095	0.122158	0.306378
NVEC200_007515_1.1	4.16637	0.0389178	0.371278	0.711332	0.874511	-0.0632769	-0.620671	0.536436	0.806326	-0.0121795	-0.164258	0.869908	0.974811	-0.0245441	-2.13092	0.0359121	0.140248	-0.005747	-0.080541	0.935992	0.989153	-0.102195	-0.7091	0.480155	0.728589	0.00138736	0.571982	0.568806	0.75497
NVEC200_007516_1.1	3.47752	0.254913	1.70192	0.0923346	0.327623	-0.0289391	-0.197551	0.843856	0.95116	0.112987	1.06656	0.289118	0.721823	-0.0024132	-0.146086	0.884191	0.947546	-0.0263542	-0.255605	0.798858	0.953048	-0.283852	-1.37052	0.174045	0.420177	-0.00548673	-1.57886	0.117989	0.299889
NVEC200_007517_1.1	3.23594	-0.06088	-0.299117	0.765615	0.901318	-0.0418832	-0.22041	0.826105	0.944757	-0.0513816	-0.356173	0.722635	0.925246	0.0207431	0.974317	0.332793	0.56667	0.292338	2.20511	0.0302746	0.372569	0.0189969	0.0708835	0.943665	0.979105	-0.00428255	-0.958327	0.340743	0.569198
NVEC200_007518_1.1	1.04966	-0.317707	-0.460731	0.646375	0.840992	-0.231781	-0.302049	0.763482	0.919145	-0.274744	-0.560229	0.577056	0.876276	-0.0132056	-0.155703	0.876701	0.944031	-0.74866	-1.37473	0.173464	0.635184	0.0859252	0.0795507	0.936814	0.976115	0.0149141	0.816622	0.416829	0.638169
NVEC200_007519_1.1	5.37279	-0.0880754	-1.26929	0.207718	0.499254	0.0519655	0.766549	0.445421	0.753946	-0.0180549	-0.367873	0.71386	0.922742	0.0103673	1.35727	0.178201	0.389937	0.0100756	0.210954	0.833415	0.965153	0.140041	1.46113	0.147576	0.383411	-0.00244318	-1.50799	0.135174	0.325147
NVEC200_007520_1.1	5.48351	0.239947	3.27067	0.00153767	0.0255116	-0.163332	-2.28797	0.0245594	0.174656	0.0383079	0.73818	0.462388	0.823042	-0.031502	-3.92399	0.000173409	0.00293245	0.048585	0.971698	0.333889	0.764175	-0.403279	-3.99614	0.000134267	0.00247478	0.0044796	2.63701	0.00990263	0.0589554
NVEC200_007521_1.1	4.69989	-0.11915	-1.35016	0.180461	0.46521	-0.102667	-1.18679	0.238536	0.571872	-0.110909	-1.77698	0.0790593	0.501291	0.0116177	1.18892	0.237699	0.465404	-0.0433452	-0.709039	0.480192	0.846171	0.0164833	0.13476	0.893113	0.95836	0.00251021	1.21092	0.229199	0.447836
NVEC200_007522_1.1	3.44044	0.0927274	0.603388	0.547817	0.782669	-0.0243445	-0.160866	0.872572	0.961217	0.0341914	0.314608	0.753811	0.935837	0.00505524	0.295906	0.768006	0.884751	-0.122518	-1.14648	0.254735	0.709324	-0.117072	-0.547082	0.58572	0.79689	-0.00445665	-1.23984	0.218361	0.434684
NVEC200_007523_1.1	3.83383	-0.124074	-1.11685	0.267128	0.566025	-0.00853071	-0.0790566	0.937169	0.98288	-0.0663025	-0.843671	0.401163	0.794551	0.0261233	2.1419	0.0349906	0.137788	-0.00603062	-0.0791131	0.937124	0.989153	0.115544	0.757493	0.450797	0.708319	-0.0036921	-1.43172	0.1558	0.354377
NVEC200_007524_1.1	3.91456	-0.195969	-1.75959	0.0819865	0.305055	0.0400104	0.365735	0.715449	0.900463	-0.0779791	-0.990029	0.3249	0.748001	0.0212755	1.72073	0.0888478	0.251002	-0.0547822	-0.708872	0.480296	0.846171	0.235979	1.52554	0.130744	0.358341	0.00346969	1.32913	0.187274	0.395833
NVEC200_007525_1.1	5.065	0.0266921	0.36007	0.719666	0.880165	0.0326906	0.448981	0.654559	0.867667	0.0296913	0.566343	0.572616	0.875154	-0.00469007	-0.571641	0.569036	0.758263	-0.0518125	-1.01082	0.3149	0.751433	0.0059985	0.0582648	0.953671	0.983256	0.00589202	3.39885	0.00102223	0.0114041
NVEC200_007526_1.1	5.55131	-0.0711634	-0.552964	0.581927	0.80442	0.0607785	0.486162	0.628265	0.856608	-0.00519244	-0.0570354	0.954668	0.992299	0.00231717	0.164701	0.869621	0.940891	0.07029	0.799815	0.426336	0.822767	0.131942	0.746608	0.457627	0.713877	-0.00240404	-0.805508	0.423065	0.642736
NVEC200_007527_1.1	2.31246	0.0523269	0.283089	0.77778	0.906718	0.0186251	0.10411	0.917321	0.974889	0.035476	0.271279	0.786818	0.950756	0.0237618	1.17529	0.24308	0.471658	0.0423944	0.334959	0.738461	0.936328	-0.0337018	-0.133285	0.894275	0.959022	-0.0057542	-1.35639	0.178478	0.385018
NVEC200_007528_1.1	7.61234	-0.00422544	-0.0836285	0.933544	0.974628	-0.00516088	-0.103565	0.917753	0.974889	-0.00469316	-0.131347	0.895803	0.979727	0.00230979	0.41319	0.680482	0.837255	0.0328445	0.935057	0.352342	0.777771	-0.000935439	-0.0132749	0.989439	0.995655	-0.00181993	-1.52425	0.131065	0.318651
NVEC200_007529_1.1	4.66952	0.0574542	0.731699	0.466315	0.730396	0.191018	2.51982	0.0135639	0.128867	0.124236	2.23616	0.0278945	0.392659	-0.0090605	-1.06401	0.290263	0.523448	0.102008	1.92574	0.057397	0.454177	0.133563	1.24669	0.215852	0.478018	0.0011952	0.668887	0.505335	0.709524
NVEC200_007530_1.1	6.49769	-0.0472014	-0.640693	0.523403	0.766586	0.180031	2.47913	0.0150952	0.1363	0.0664147	1.27476	0.205781	0.651334	0.0137822	1.68936	0.0947236	0.261575	-0.026672	-0.520519	0.604021	0.896855	0.227232	2.21286	0.0295199	0.136538	0.00170828	0.984578	0.327556	0.556828
NVEC200_007532_1.1	5.26706	-0.0121098	-0.157357	0.875327	0.948843	-0.0365735	-0.485705	0.628395	0.856626	-0.0243417	-0.44721	0.655833	0.902901	-0.00990479	-1.167	0.246392	0.475845	-0.0175069	-0.33072	0.74165	0.937375	-0.0244637	-0.229785	0.818798	0.922413	0.0023386	1.30048	0.196864	0.407648
NVEC200_007533_1.1	5.1993	0.0711456	0.905966	0.367451	0.658904	0.00717494	0.0924093	0.926585	0.978225	0.0391603	0.705175	0.482582	0.834321	-0.0150598	-1.72064	0.0888638	0.251002	-0.12954	-2.37184	0.0199014	0.315293	-0.0639706	-0.582628	0.561648	0.78278	0.000189299	0.102334	0.918727	0.961262
NVEC200_007534_1.1	4.78763	0.185983	2.11008	0.0377174	0.198776	0.0419058	0.493038	0.623226	0.854344	0.113944	1.82704	0.0711169	0.482958	0.0229441	2.40372	0.0183482	0.0890208	0.0681332	1.13751	0.258442	0.712716	-0.144077	-1.19948	0.233591	0.500395	-0.0025298	-1.2597	0.21114	0.426272
NVEC200_007535_1.1	4.23263	0.102652	1.03659	0.302795	0.597811	0.312407	3.06006	0.00294067	0.0543647	0.20753	2.96232	0.00393462	0.223795	-0.00178497	-0.156259	0.87619	0.94366	-0.382911	-5.32791	7.68217e-07	0.000944446	0.209755	1.45344	0.149693	0.386217	0.00617551	2.58318	0.011456	0.0655899
NVEC200_007536_1.1	7.90851	0.148318	2.07804	0.0407122	0.207964	-0.0308211	-0.436986	0.663226	0.871401	0.0587485	1.16397	0.247684	0.687773	-0.0171946	-2.17418	0.0324614	0.131147	-0.00570424	-0.114799	0.908874	0.98334	-0.179139	-1.79608	0.0760225	0.25758	-0.00543478	-3.21776	0.00182714	0.0177854
NVEC200_007537_1.1	7.86332	0.0747567	1.1343	0.259777	0.557323	0.0987305	1.51868	0.132461	0.433855	0.0867436	1.86119	0.066088	0.473822	-0.0136227	-1.86904	0.064975	0.205983	0.0575649	1.2574	0.211968	0.668636	0.0239738	0.260783	0.794875	0.91184	-0.00277921	-1.78582	0.0776053	0.230454
NVEC200_007539_1.1	6.50811	0.0407575	0.572435	0.568501	0.796303	-0.134798	-1.91496	0.0587768	0.284979	-0.0470201	-0.933874	0.352948	0.766769	-0.00429889	-0.543123	0.588431	0.772442	-0.104129	-2.09693	0.0388965	0.404931	-0.175555	-1.76362	0.0812997	0.268972	0.00121514	0.720502	0.473144	0.6853
NVEC200_007540_1.1	5.61	-0.22554	-2.83977	0.00561784	0.0614841	0.0826708	1.06929	0.287893	0.626213	-0.0714347	-1.27153	0.206923	0.6527	0.0103594	1.19025	0.237179	0.46483	0.0682043	1.25394	0.213217	0.669721	0.308211	2.81995	0.00594523	0.0436387	0.00248287	1.34212	0.183043	0.390382
NVEC200_007542_1.1	-0.000736273	-0.206863	-0.338113	0.736194	0.887925	0.462792	0.773648	0.441497	0.751484	0.127965	0.295714	0.768241	0.942977	-0.0700229	-1.04265	0.300358	0.532629	-0.00576535	-0.0140838	0.988799	0.999586	0.669656	0.791789	0.430905	0.694847	0.00118975	0.0855666	0.932032	0.967852
NVEC200_007543_1.1	7.35502	0.125626	1.94883	0.0545323	0.244934	0.140039	2.20448	0.0301246	0.196677	0.132833	2.91384	0.00453524	0.235652	-0.00605173	-0.84953	0.397914	0.62637	0.0376559	0.841774	0.402218	0.808646	0.014413	0.160451	0.872897	0.949261	-0.00402838	-2.65328	0.00947207	0.0574209
NVEC200_007544_1.1	3.99474	-0.255724	-2.79604	0.00636346	0.0665242	0.242661	2.73233	0.00761271	0.0951124	-0.0065319	-0.100957	0.919816	0.985067	0.032274	3.22721	0.00176188	0.0166491	0.0539859	0.861831	0.391145	0.802278	0.498385	3.96993	0.000147391	0.00268051	0.00733779	3.49293	0.000752753	0.00911758
NVEC200_007545_1.1	5.3674	-0.0336338	-0.498352	0.619491	0.826525	-0.0552633	-0.834249	0.406421	0.726155	-0.0444485	-0.931231	0.354306	0.767819	-0.0101953	-1.36515	0.175721	0.386529	-0.0417285	-0.895319	0.373082	0.792129	-0.0216295	-0.230924	0.817915	0.922349	0.00360107	2.27256	0.0255128	0.112334
NVEC200_007547_1.1	1.73021	-0.168356	-0.762841	0.447618	0.717897	0.114108	0.530134	0.597367	0.840733	-0.0271244	-0.173758	0.862459	0.97209	0.0256805	1.0542	0.294707	0.527299	-0.0492961	-0.323029	0.747447	0.938266	0.282464	0.928244	0.355844	0.62603	0.00165139	0.322031	0.748201	0.87238
NVEC200_007550_1.1	2.58178	0.222556	1.38448	0.169745	0.449809	-0.345792	-2.23831	0.0277486	0.187543	-0.0616184	-0.541665	0.589431	0.879942	-0.0561979	-3.20627	0.00188048	0.0175407	0.0153652	0.143298	0.886386	0.977224	-0.568348	-2.60362	0.0108419	0.0677291	0.00603222	1.64358	0.103865	0.276329
NVEC200_007551_1.1	3.66501	-0.0619431	-0.435711	0.664124	0.851547	0.110717	0.826184	0.410955	0.72982	0.0243869	0.242167	0.809219	0.960562	-0.0350848	-2.32879	0.0221837	0.101427	0.214206	2.31817	0.0227815	0.33542	0.17266	0.912849	0.36384	0.634025	-0.00175319	-0.555761	0.579798	0.762971
NVEC200_007552_1.1	3.19232	0.048243	0.276058	0.783167	0.908383	-0.0847591	-0.491487	0.624336	0.854806	-0.0182581	-0.14774	0.882894	0.977689	-0.0303714	-1.55162	0.124429	0.311279	-0.129158	-1.07157	0.286914	0.731784	-0.133002	-0.545391	0.586898	0.797538	-0.00240805	-0.585747	0.559581	0.749044
NVEC200_007553_1.1	6.87596	0.0224375	0.510055	0.611302	0.822249	-0.026539	-0.610002	0.543447	0.809737	-0.00205073	-0.0659232	0.94759	0.990914	-0.00597713	-1.22316	0.224567	0.448988	-0.0808339	-2.63498	0.00995747	0.24649	-0.0489765	-0.796062	0.428158	0.692785	0.00211652	2.03155	0.0452451	0.163987
NVEC200_007554_1.1	2.94522	0.0664807	0.501387	0.617363	0.825498	-0.1015	-0.806892	0.421925	0.737782	-0.0175095	-0.186493	0.852492	0.969253	0.000566738	0.0400296	0.968161	0.986534	0.108968	1.23885	0.218727	0.675636	-0.16798	-0.94573	0.346901	0.617559	-0.00443395	-1.49026	0.139765	0.33101
NVEC200_007555_1.1	6.01446	0.084159	0.830798	0.408568	0.687935	-0.096962	-0.989901	0.325217	0.659359	-0.0064015	-0.0893195	0.929052	0.987529	-0.00941195	-0.855602	0.394782	0.623997	0.16584	2.41444	0.0180498	0.304386	-0.181121	-1.3083	0.194531	0.448297	-0.000567662	-0.24274	0.80883	0.905492
NVEC200_007556_1.1	3.89905	-0.0671527	-0.590239	0.556558	0.788466	-0.0659134	-0.606307	0.545887	0.810489	-0.066533	-0.826165	0.410966	0.801453	0.00224848	0.183435	0.854883	0.934299	0.114323	1.50156	0.136825	0.590429	0.00123933	0.00807018	0.993579	0.997437	-0.00851982	-3.28251	0.00148139	0.0150763
NVEC200_007557_1.1	5.32872	-0.0804329	-1.2142	0.227949	0.523603	-0.08635	-1.31765	0.191073	0.515708	-0.0833914	-1.7802	0.0785274	0.500578	-0.00513824	-0.6949	0.488966	0.701687	-0.10978	-2.37543	0.0197207	0.313792	-0.00591715	-0.0638501	0.949236	0.981572	0.00596766	3.79776	0.000269464	0.00414099
NVEC200_007558_1.1	3.99877	0.00478598	0.0497366	0.960446	0.985393	-0.060485	-0.644415	0.520999	0.798453	-0.0278495	-0.409169	0.683419	0.913894	-0.0268738	-2.53026	0.0131942	0.0714581	-0.0476352	-0.725999	0.469784	0.840837	-0.065271	-0.491886	0.624036	0.821744	-0.00206025	-0.920727	0.359734	0.587873
NVEC200_007561_1.1	2.56271	-0.104681	-0.672674	0.502934	0.75509	0.19466	1.27459	0.205841	0.535012	0.0449893	0.408774	0.683708	0.913894	-0.00568657	-0.329882	0.742281	0.870597	-0.0768992	-0.718305	0.47449	0.843706	0.299341	1.3862	0.169221	0.413942	-5.40925e-05	-0.0149914	0.988073	0.99539
NVEC200_007563_1.1	2.11429	0.208164	0.932487	0.353661	0.645185	-0.15584	-0.71408	0.477086	0.775865	0.0261618	0.165695	0.868781	0.974188	-0.00940644	-0.382277	0.703186	0.850156	-0.0686938	-0.449037	0.65452	0.912196	-0.364004	-1.17971	0.241326	0.509157	-0.0120907	-2.33779	0.0216884	0.101383
NVEC200_007564_1.1	0.522246	-0.320353	-0.814771	0.417424	0.694508	0.21296	0.548965	0.584433	0.833432	-0.0536968	-0.193122	0.847313	0.968043	-0.012932	-0.295353	0.768427	0.884751	-0.156327	-0.575793	0.566238	0.880959	0.533313	0.972199	0.333642	0.604448	0.00764971	0.832395	0.407461	0.629549
NVEC200_007566_1.1	1.75984	0.207835	0.341953	0.733379	0.886692	0.876862	1.41707	0.160759	0.475318	0.542348	1.26174	0.211099	0.656028	-0.0345137	-0.504948	0.615132	0.790884	-0.182974	-0.431499	0.66739	0.916134	0.669027	0.76464	0.446976	0.705599	0.0139136	1.00024	0.320534	0.550754
NVEC200_007567_1.1	7.02086	0.260771	4.81134	6.23485e-06	0.000394018	-0.0955181	-1.79296	0.0764475	0.326645	0.0826266	2.15564	0.0338675	0.40205	-0.0313245	-5.24176	1.09691e-06	5.28838e-05	0.0378945	1.01195	0.314364	0.75097	-0.356289	-4.72977	8.59375e-06	0.000269519	-0.0011415	-0.896949	0.372217	0.598864
NVEC200_007569_1.1	5.77215	-0.461934	-4.64136	1.3041e-05	0.000688094	0.673458	6.88925	1.06788e-09	6.90973e-07	0.105762	1.50259	0.136803	0.587757	0.00919771	0.840607	0.403022	0.630949	0.0478868	0.700623	0.48553	0.848258	1.13539	8.21419	2.69697e-12	6.37627e-10	0.00440396	1.90104	0.0608243	0.197858
NVEC200_007570_1.1	5.53369	-0.146333	-2.00581	0.0479779	0.22765	0.0214231	0.30054	0.764481	0.919145	-0.0624551	-1.21035	0.229416	0.675841	0.00912703	1.13681	0.258733	0.488987	0.0189483	0.377175	0.70696	0.927475	0.167756	1.66459	0.0995861	0.303047	0.00295	1.72964	0.0872344	0.248536
NVEC200_007571_1.1	2.94444	-0.288677	-1.7079	0.0912133	0.324754	0.0905291	0.56277	0.575036	0.827131	-0.0990741	-0.827929	0.409972	0.801036	-0.0127942	-0.705898	0.482134	0.696584	0.091796	0.824888	0.411687	0.813449	0.379206	1.66914	0.0986769	0.3014	0.00317623	0.837292	0.404718	0.626809
NVEC200_007572_1.1	2.09776	0.171511	0.733424	0.465268	0.730024	-0.107096	-0.461236	0.645778	0.86476	0.0322075	0.194771	0.846026	0.968043	0.0308263	1.17471	0.243312	0.471885	-0.145858	-0.883065	0.37963	0.796689	-0.278607	-0.848473	0.398499	0.666459	-0.0059318	-1.07419	0.285702	0.514564
NVEC200_007573_1.1	3.73754	0.177735	1.59285	0.114813	0.367104	-0.169168	-1.56695	0.12075	0.413246	0.00428351	0.0542602	0.956852	0.99279	-0.0165396	-1.3586	0.17778	0.389455	-0.015233	-0.201475	0.840797	0.9676	-0.346902	-2.27344	0.0254573	0.124058	-0.00330753	-1.29042	0.200318	0.412445
NVEC200_007574_1.1	5.47138	-0.0176012	-0.23697	0.813236	0.923844	0.0977744	1.33698	0.184708	0.506989	0.0400866	0.763154	0.447432	0.813949	0.00832963	1.01157	0.314546	0.547927	-0.0503527	-0.975873	0.331828	0.763236	0.115376	1.11571	0.267611	0.536917	0.0017266	0.990193	0.32482	0.554323
NVEC200_007575_1.1	0.982383	-0.0511193	-0.188065	0.851263	0.939784	0.375764	1.37967	0.171216	0.488062	0.162322	0.844532	0.400684	0.794235	-0.028634	-0.937048	0.351323	0.584721	-0.180828	-0.957752	0.340837	0.76931	0.426883	1.1083	0.270782	0.540158	0.00267521	0.42318	0.673206	0.82385
NVEC200_007576_1.1	5.06508	-0.180165	-1.79384	0.0763061	0.292427	0.115918	1.19233	0.236368	0.56945	-0.0321235	-0.452087	0.652329	0.901133	-0.00315189	-0.287981	0.774045	0.888028	0.0945682	1.38908	0.168348	0.627552	0.296083	2.15472	0.033942	0.150638	0.00285557	1.23264	0.221024	0.438058
NVEC200_007578_1.1	2.0154	0.138272	0.710586	0.479238	0.739612	0.331584	1.7596	0.0819838	0.338387	0.234928	1.70651	0.0914737	0.525012	0.0303382	1.43499	0.154867	0.357144	-0.0114155	-0.0859991	0.931664	0.988749	0.193312	0.725779	0.469918	0.72287	-0.00608092	-1.38646	0.169141	0.373594
NVEC200_007579_1.1	5.41198	-0.000999221	-0.0134847	0.989272	0.995137	0.0381522	0.527954	0.598873	0.840959	0.0185765	0.354424	0.723877	0.925281	-0.00173141	-0.212885	0.831914	0.92175	0.0260051	0.511698	0.610157	0.900246	0.0391514	0.383224	0.702487	0.864687	0.00250066	1.45196	0.150104	0.345921
NVEC200_007580_1.1	3.96368	-0.269675	-2.49962	0.0143057	0.110848	-0.00916339	-0.0887404	0.929492	0.979108	-0.139419	-1.8258	0.0713045	0.483784	0.0112908	0.9699	0.33478	0.568165	0.101117	1.39964	0.165171	0.625978	0.260512	1.78581	0.0776081	0.260972	-0.00194571	-0.789321	0.432066	0.650672
NVEC200_007581_1.1	4.66288	0.118936	1.29183	0.199831	0.490926	-0.134737	-1.48567	0.140973	0.446186	-0.0079005	-0.121342	0.903699	0.981546	0.0342978	3.35131	0.00119078	0.0127536	-0.0925426	-1.43462	0.154974	0.616036	-0.253673	-1.97809	0.0510767	0.199029	-0.00182082	-0.841496	0.402373	0.625219
NVEC200_007583_1.1	3.56034	-0.0895643	-0.856986	0.393803	0.676319	-0.135086	-1.31815	0.190907	0.515487	-0.112325	-1.51966	0.132215	0.581142	0.033759	2.90917	0.00459742	0.0335236	-0.0782864	-1.07465	0.285495	0.731784	-0.0455215	-0.314154	0.754154	0.891926	-0.00255112	-1.03956	0.301421	0.530505
NVEC200_007584_1.1	4.56284	-0.254579	-2.7183	0.00791624	0.076152	0.170249	1.84617	0.0682615	0.306235	-0.042165	-0.636635	0.526031	0.853753	0.0291189	2.79957	0.00630001	0.0421395	-0.0883782	-1.35479	0.178984	0.64227	0.424827	3.25791	0.00160054	0.017007	0.00413138	1.87997	0.0634523	0.203252
NVEC200_007585_1.1	3.4453	-0.414173	-2.82117	0.00592455	0.063557	0.352722	2.39235	0.018889	0.152439	-0.0307254	-0.295976	0.767953	0.942853	0.0234367	1.41723	0.159981	0.364621	-0.171478	-1.65485	0.101552	0.542563	0.766895	3.67805	0.000405954	0.00593436	0.00220202	0.632726	0.528569	0.727278
NVEC200_007586_1.1	1.87287	-0.108544	-0.45145	0.652787	0.84513	0.0147841	0.0646815	0.948576	0.985948	-0.0468799	-0.27539	0.783668	0.949765	-0.022711	-0.880725	0.380889	0.611775	0.110203	0.694402	0.489277	0.850557	0.123328	0.382077	0.703334	0.864741	0.00356315	0.662913	0.509135	0.712743
NVEC200_007588_1.1	6.38394	0.0751254	1.22472	0.223979	0.51879	0.0949517	1.57653	0.118525	0.410422	0.0850386	1.96024	0.0531619	0.451543	-0.00326413	-0.482328	0.630782	0.801119	0.0134426	0.317044	0.751968	0.938834	0.0198263	0.23281	0.816455	0.921209	-0.00568815	-3.95447	0.000155697	0.0026884
NVEC200_007589_1.1	5.67987	0.157596	2.10349	0.0383045	0.200762	0.0194399	0.26646	0.790514	0.931037	0.0885181	1.67028	0.0984521	0.531105	0.0071725	0.874735	0.384122	0.614976	0.0601067	1.1705	0.24499	0.703023	-0.138156	-1.33954	0.183877	0.433809	-0.00859843	-4.9485	3.61227e-06	0.000140766
NVEC200_007590_1.1	5.57658	0.200161	2.33865	0.0216418	0.142968	-0.0746025	-0.896772	0.372311	0.701085	0.0627791	1.03691	0.302646	0.733005	-0.00333443	-0.356607	0.722247	0.860648	0.0586319	1.00279	0.318738	0.754302	-0.274763	-2.33646	0.0217612	0.110871	-0.00620462	-3.13037	0.00237578	0.0216194
NVEC200_007591_1.1	6.04895	0.222587	1.66323	0.100544	0.341973	-0.208074	-1.57164	0.120348	0.412825	0.00725638	0.0766764	0.93909	0.98862	0.0220536	1.48187	0.142667	0.341036	-0.125386	-1.33717	0.185308	0.64904	-0.430662	-2.30028	0.024285	0.119855	0.00207064	0.655194	0.514397	0.717183
NVEC200_007592_1.1	3.24269	-0.0915805	-0.547228	0.58562	0.806359	-0.022252	-0.139908	0.889056	0.966342	-0.0569162	-0.480345	0.632186	0.894557	-0.0288066	-1.60449	0.112223	0.292685	0.107331	0.97301	0.333241	0.764175	0.0693285	0.30867	0.758309	0.894259	-0.000151701	-0.0402214	0.968009	0.985127
NVEC200_007595_1.1	4.37669	-0.0839404	-0.984382	0.327652	0.620098	-0.0871988	-1.07197	0.286692	0.624619	-0.0855696	-1.41757	0.159882	0.609865	-0.0194261	-2.11913	0.0369239	0.142929	0.160203	2.82769	0.00581532	0.195338	-0.00325836	-0.028359	0.977441	0.990901	-0.000167738	-0.0865359	0.931239	0.967437
NVEC200_007596_1.1	2.47712	0.21817	1.20332	0.23211	0.528542	0.189909	1.05207	0.295677	0.633867	0.20404	1.59152	0.115113	0.560542	-0.00409414	-0.202227	0.840211	0.926055	-0.164647	-1.30052	0.19685	0.655423	-0.0282605	-0.110705	0.912105	0.966656	0.00133537	0.318285	0.75103	0.87427
NVEC200_007597_1.1	6.05474	0.0118106	0.157271	0.875395	0.948843	0.0666247	0.923697	0.358194	0.690791	0.0392176	0.737937	0.462535	0.823042	0.000711987	0.0880834	0.930012	0.968188	0.278074	5.50782	3.6213e-07	0.000556503	0.0548141	0.537843	0.592056	0.801446	0.00348541	2.03002	0.0454035	0.164263
NVEC200_007598_1.1	4.39032	-0.0843781	-0.879308	0.381652	0.66832	-0.0827152	-0.876476	0.38318	0.709568	-0.0835466	-1.2311	0.221595	0.665702	0.00289233	0.271133	0.78693	0.894537	-0.107357	-1.61268	0.11043	0.556613	0.00166291	0.0124615	0.990086	0.995918	-0.00467836	-2.06845	0.0415608	0.154927
NVEC200_007599_1.1	5.79226	0.0896654	1.24319	0.217133	0.510204	-0.111139	-1.57315	0.119308	0.411551	-0.0107366	-0.210474	0.833789	0.965762	-0.0209661	-2.6361	0.0099272	0.0579786	-0.0208835	-0.420756	0.674969	0.918741	-0.200804	-2.01029	0.0474918	0.189505	-0.000738509	-0.437384	0.662914	0.817357
NVEC200_007600_1.1	7.07032	-0.141319	-2.65189	0.0095081	0.086204	0.00937442	0.178243	0.858945	0.956384	-0.0659724	-1.75063	0.0835279	0.506605	0.00610165	1.03315	0.304393	0.537189	-0.0256577	-0.691655	0.490992	0.851057	0.150694	2.02623	0.0457988	0.184971	0.00468146	3.71129	0.000362585	0.00523195
NVEC200_007601_1.1	-0.549518	0.258621	0.519177	0.604953	0.818364	0.694592	1.43008	0.15627	0.469303	0.476607	1.35266	0.179664	0.629823	0.0156437	0.288924	0.773325	0.887537	0.0790067	0.231572	0.817413	0.960874	0.435971	0.634919	0.527144	0.759326	0.0174078	1.56473	0.121269	0.305179
NVEC200_007602_1.1	2.23855	-0.426298	-2.22142	0.0289132	0.170976	0.0720351	0.385894	0.700516	0.891526	-0.177131	-1.30486	0.195376	0.643446	-0.00508747	-0.241636	0.80963	0.907843	-0.0340872	-0.262319	0.793694	0.950934	0.498333	1.88844	0.0622928	0.226983	-0.0066824	-1.50039	0.137126	0.327887
NVEC200_007603_1.1	5.61951	-0.0705487	-0.572903	0.56842	0.796303	0.0814946	0.66452	0.508391	0.793127	0.00547297	0.0628531	0.95005	0.991116	0.0084673	0.61283	0.541838	0.740727	-0.1639	-1.89147	0.0624127	0.463217	0.152043	0.876667	0.38346	0.652402	-0.00369677	-1.26104	0.211194	0.426272
NVEC200_007604_1.1	3.01556	0.276085	2.03877	0.0445025	0.218845	0.0577117	0.443968	0.658166	0.86924	0.166898	1.74152	0.0851198	0.51199	-0.000207609	-0.0142265	0.988682	0.995178	0.0573352	0.629552	0.530634	0.869951	-0.218373	-1.18896	0.237685	0.505465	-0.0011112	-0.365573	0.71557	0.85203
NVEC200_007605_1.1	2.17875	-0.331609	-1.82794	0.0709793	0.28149	-0.227108	-1.29923	0.197293	0.52349	-0.279358	-2.17627	0.0322395	0.39966	-0.0106802	-0.539749	0.590747	0.774042	-0.0456656	-0.374426	0.708997	0.928166	0.104501	0.42304	0.673308	0.850179	0.00352773	0.840502	0.402927	0.625689
NVEC200_007606_1.1	4.16043	0.0331362	0.308178	0.758682	0.897886	-0.0361791	-0.348741	0.728125	0.905937	-0.00152146	-0.0199985	0.98409	0.996196	0.0365585	3.11925	0.00245782	0.0214911	0.0736725	1.00193	0.31915	0.754398	-0.0693152	-0.47278	0.637552	0.830831	-0.0152828	-6.13806	2.40165e-08	3.03937e-06
NVEC200_007607_1.1	6.2721	0.157325	1.16133	0.249288	0.546495	-0.0514453	-0.391648	0.696459	0.890141	0.0529397	0.552396	0.582364	0.877503	-0.00434162	-0.294521	0.769195	0.885007	0.180968	1.96179	0.0535987	0.445421	-0.20877	-1.12441	0.264522	0.533733	-0.0062682	-1.9991	0.0493192	0.172941
NVEC200_007608_1.1	4.72711	0.189949	2.43815	0.0167926	0.121297	-0.181042	-2.38325	0.0193324	0.153822	0.00445344	0.0808155	0.935774	0.9883	-0.0180678	-2.10857	0.0378509	0.145237	-0.0262347	-0.491842	0.624068	0.903894	-0.370991	-3.4545	0.00085354	0.010525	-0.0103746	-5.70664	1.55811e-07	1.18977e-05
NVEC200_007611_1.1	3.21242	-0.120988	-0.898163	0.371573	0.6615	-0.0768955	-0.586024	0.559374	0.81771	-0.0989419	-1.03838	0.301964	0.732941	0.0364955	2.45331	0.0161456	0.0818871	-0.0497258	-0.531566	0.596378	0.893952	0.0440927	0.237698	0.812673	0.920152	-0.000240811	-0.076644	0.939082	0.970982
NVEC200_007612_1.1	4.62145	-0.0105628	-0.111506	0.911471	0.964667	-0.0686792	-0.74092	0.460733	0.76381	-0.039621	-0.591372	0.555802	0.866805	0.00325831	0.311317	0.756303	0.877395	-0.0395034	-0.604674	0.546967	0.878046	-0.0581165	-0.443442	0.658544	0.841683	-0.00618089	-2.7868	0.0065322	0.0443929
NVEC200_007613_1.1	1.52555	-0.43072	-1.72121	0.0887607	0.318968	-0.328632	-1.39635	0.166156	0.481988	-0.379676	-2.14164	0.0350126	0.405445	-0.0109121	-0.412544	0.680954	0.837583	0.200849	1.23696	0.219423	0.676224	0.102088	0.307378	0.759289	0.895071	-0.00114005	-0.202133	0.840283	0.920963
NVEC200_007614_1.1	5.23136	-0.234263	-3.22849	0.00175484	0.0280545	0.130495	1.84299	0.0687295	0.307594	-0.0518838	-1.01091	0.314857	0.742262	0.0137982	1.72919	0.0873147	0.248108	0.0180888	0.363021	0.717468	0.930415	0.364758	3.6438	0.000455762	0.00647014	-0.00532664	-3.14537	0.00226916	0.0209278
NVEC200_007615_1.1	8.71768	-0.0182553	-0.115449	0.90841	0.963258	0.125108	0.798919	0.426957	0.741176	0.0534264	0.477806	0.634231	0.894756	0.00652749	0.371964	0.711009	0.854981	-0.0473175	-0.428566	0.669514	0.917104	0.143363	0.647383	0.519436	0.753446	-0.00465492	-1.24113	0.218575	0.434829
NVEC200_007616_1.1	5.58012	0.0097848	0.0228405	0.981841	0.992509	0.0742728	0.173595	0.86267	0.958158	0.0420288	0.138744	0.890039	0.978903	-0.0431441	-0.893186	0.374725	0.605457	-0.228109	-0.759661	0.44993	0.83153	0.064488	0.106579	0.915419	0.968667	0.0078182	0.765039	0.446741	0.663394
NVEC200_007617_1.1	5.02956	0.0136551	0.170873	0.86472	0.944757	0.129391	1.65491	0.101539	0.378507	0.0715232	1.26542	0.209092	0.654014	0.000789407	0.0896626	0.928761	0.967479	-0.0116841	-0.212519	0.832198	0.964738	0.115736	1.04697	0.29801	0.568312	-0.00498529	-2.68193	0.00875523	0.0545785
NVEC200_007618_1.1	3.69856	-0.253477	-2.26616	0.0259179	0.159317	0.10599	0.975975	0.331778	0.665467	-0.0737434	-0.931967	0.353928	0.767134	0.0280333	2.28525	0.0247249	0.108793	0.0195395	0.254855	0.799435	0.95317	0.359467	2.34163	0.02148	0.109802	-0.00386668	-1.49265	0.13914	0.330228
NVEC200_007619_1.1	4.57174	0.0311089	0.361699	0.718452	0.879746	0.112075	1.33623	0.184953	0.507322	0.071592	1.17681	0.242475	0.682749	-0.0330404	-3.49186	0.000755389	0.00906025	-0.0253016	-0.432004	0.666805	0.91574	0.0809663	0.682816	0.496534	0.739781	-0.000787466	-0.396143	0.692968	0.837512
NVEC200_007620_1.1	0.897578	-0.75442	-2.30789	0.0233735	0.150084	0.34026	1.10153	0.2737	0.612129	-0.20708	-0.894452	0.373543	0.777309	0.0299475	0.872048	0.385578	0.615915	0.278747	1.29443	0.198935	0.656797	1.09468	2.51038	0.013906	0.0804826	0.0270463	3.77431	0.000292167	0.00440519
NVEC200_007623_1.1	4.75561	0.0247874	0.285207	0.776162	0.906358	-0.101316	-1.19377	0.235805	0.569405	-0.0382643	-0.622464	0.535262	0.857915	-0.0163656	-1.70692	0.0913966	0.25537	-0.0334598	-0.561513	0.575889	0.885329	-0.126103	-1.05096	0.296183	0.566648	-0.0097689	-4.79797	6.57279e-06	0.000227622
NVEC200_007624_1.1	3.92366	0.106125	1.0042	0.31806	0.611315	-0.0645573	-0.630109	0.530272	0.802161	0.020784	0.277995	0.781674	0.949258	0.00603025	0.522086	0.602935	0.782115	-0.0174193	-0.241482	0.809749	0.95819	-0.170683	-1.1786	0.241764	0.509733	0.00480277	1.97773	0.0511183	0.17663
NVEC200_007625_1.1	0.468332	0.430458	1.01548	0.312713	0.605622	0.927884	2.15542	0.0339126	0.211113	0.679171	2.26561	0.0259774	0.385464	0.0968593	2.0641	0.0420102	0.155687	-0.323737	-1.0587	0.292691	0.734562	0.497427	0.81715	0.416092	0.681422	0.00786188	0.834868	0.406097	0.628389
NVEC200_007627_1.1	3.93039	-0.101264	-0.729075	0.46791	0.731185	0.0523124	0.391701	0.696235	0.889947	-0.0244757	-0.24902	0.803931	0.95786	-0.0124041	-0.823859	0.412268	0.639146	0.0707044	0.757653	0.450702	0.831862	0.153576	0.813806	0.417973	0.683502	-0.0020475	-0.646337	0.519759	0.721346
NVEC200_007628_1.1	2.79702	0.327013	2.02323	0.0461135	0.22318	-0.409971	-2.56858	0.0119134	0.120094	-0.0414791	-0.362902	0.717557	0.923632	-0.107788	-5.86919	7.74918e-08	5.84469e-06	-0.275988	-2.49217	0.0145885	0.281557	-0.736984	-3.26527	0.00156399	0.0167885	0.00156154	0.411572	0.681664	0.830208
NVEC200_007629_1.1	3.69887	-0.11714	-1.13332	0.260185	0.557754	0.143401	1.40695	0.162999	0.477887	0.0131308	0.179645	0.857848	0.970845	0.0606883	5.26285	1.00556e-06	4.86707e-05	-0.0854325	-1.16638	0.246643	0.704162	0.260541	1.80771	0.0741007	0.254184	0.00931104	3.85753	0.000218946	0.00352119
NVEC200_007630_1.1	2.21572	0.181737	0.902148	0.369464	0.659956	-0.000734632	-0.00360054	0.997135	0.998272	0.0905011	0.635285	0.526907	0.854106	-0.0364935	-1.58282	0.117083	0.300694	-0.285662	-1.99304	0.0493847	0.434911	-0.182471	-0.632429	0.528762	0.760215	0.0126174	2.62502	0.0102309	0.0604703
NVEC200_007631_1.1	3.69456	-0.0220228	-0.219839	0.82651	0.929125	0.0184214	0.191521	0.848563	0.953316	-0.00180069	-0.0253997	0.979794	0.995845	-0.000416402	-0.0384229	0.969438	0.986982	0.088371	1.31348	0.192468	0.652118	0.0404442	0.297596	0.76672	0.897976	-8.88241e-05	-0.0390409	0.968947	0.985632
NVEC200_007632_1.1	4.07002	0.0552046	0.539382	0.590998	0.810235	-0.0180968	-0.185883	0.852968	0.954263	0.0185539	0.256052	0.798514	0.956071	0.0139475	1.2745	0.205874	0.425023	0.175876	2.57584	0.011684	0.259498	-0.0733014	-0.533138	0.595295	0.803619	-0.00248257	-1.07772	0.284132	0.512645
NVEC200_007633_1.1	3.44675	0.269603	2.27226	0.0255317	0.158129	-0.323723	-2.72847	0.00769515	0.0956564	-0.0270602	-0.322537	0.747818	0.93401	0.014289	1.06941	0.287837	0.521156	-0.216237	-2.57109	0.0118336	0.259661	-0.593326	-3.53609	0.000652982	0.00849499	0.00542332	1.9193	0.0582183	0.191259
NVEC200_007634_1.1	4.4643	0.192345	2.17913	0.0320194	0.180646	-0.219362	-2.57342	0.01176	0.119387	-0.0135084	-0.216301	0.829259	0.964294	0.0158649	1.65361	0.101804	0.275304	0.0424542	0.706169	0.481966	0.847007	-0.411707	-3.41748	0.000962533	0.0114999	-0.00416721	-2.05362	0.0430088	0.158261
NVEC200_007635_1.1	4.61931	0.0526808	0.595407	0.553114	0.786004	-0.0374551	-0.43593	0.663965	0.872	0.00761285	0.121629	0.903473	0.981546	0.000905337	0.0934294	0.925777	0.965844	0.00773361	0.12805	0.898404	0.980382	-0.090136	-0.742142	0.459996	0.715576	-0.00561288	-2.73738	0.00750611	0.0489809
NVEC200_007636_1.1	6.62819	0.0149582	0.315159	0.753394	0.895778	-0.0377525	-0.807227	0.421733	0.737782	-0.0113971	-0.339559	0.735006	0.928975	-0.00675899	-1.28595	0.201865	0.420348	-0.0291096	-0.883325	0.379491	0.796689	-0.0527107	-0.797044	0.427591	0.69214	-0.000332097	-0.296539	0.767524	0.883978
NVEC200_007637_1.1	6.44293	-0.00431235	-0.0857063	0.931896	0.973881	0.0899965	1.82544	0.0713601	0.314057	0.0428421	1.20391	0.231884	0.678595	-0.000815491	-0.147211	0.883306	0.947175	0.0515687	1.4862	0.140835	0.595402	0.0943089	1.35292	0.17958	0.428358	-0.00526757	-4.46825	2.35764e-05	0.000642679
NVEC200_007638_1.1	4.98879	0.111145	1.39151	0.167611	0.447308	0.0489999	0.629561	0.530628	0.802503	0.0800723	1.41726	0.159971	0.610012	-0.0247763	-2.82508	0.00585877	0.0399266	0.0170155	0.312391	0.755489	0.939319	-0.0621449	-0.564791	0.573667	0.790037	-0.00544438	-2.94352	0.00415827	0.0321117
NVEC200_007639_1.1	3.96121	0.281178	2.33873	0.0216373	0.142968	-0.427847	-3.63654	0.000467043	0.0161741	-0.0733344	-0.86242	0.390823	0.788314	0.0438062	3.30931	0.00136105	0.0139556	-0.069605	-0.829535	0.409068	0.812521	-0.709026	-4.26239	5.10276e-05	0.00115929	0.00508959	1.81639	0.0727477	0.220884
NVEC200_007640_1.1	4.50363	0.0676589	0.775616	0.440075	0.712478	0.0458961	0.542598	0.588791	0.835783	0.0567775	0.92004	0.360091	0.772324	0.010159	1.06688	0.288971	0.52225	0.0222298	0.373557	0.709641	0.928556	-0.0217628	-0.182021	0.855989	0.942274	0.000535404	0.267228	0.789925	0.895943
NVEC200_007641_1.1	3.93953	0.212696	2.23177	0.0281945	0.167775	-0.0548347	-0.591245	0.555886	0.814841	0.0789304	1.17082	0.244862	0.683235	-0.0203742	-1.94944	0.0544582	0.184488	-0.0432149	-0.665825	0.507281	0.858406	-0.26753	-2.04051	0.0443249	0.180801	-0.0031572	-1.43952	0.153586	0.351231
NVEC200_007644_1.1	3.79799	0.0661371	0.562572	0.575171	0.799643	0.172077	1.51201	0.134149	0.436419	0.119107	1.43204	0.155707	0.608573	0.0289806	2.26311	0.0261128	0.112774	0.0295602	0.367736	0.713961	0.929804	0.10594	0.658598	0.51189	0.748596	0.000149156	0.055722	0.955691	0.979268
NVEC200_007645_1.1	3.55932	0.13106	1.20272	0.232342	0.528542	-0.129888	-1.24589	0.216144	0.545528	0.000586205	0.00760031	0.993953	0.998521	-0.00987919	-0.841043	0.402625	0.630637	0.104609	1.43511	0.154834	0.616036	-0.260948	-1.77181	0.0799213	0.265627	-0.00545551	-2.20474	0.0301056	0.125252
NVEC200_007646_1.1	4.70972	-0.105412	-1.44861	0.151034	0.422625	0.206465	2.90978	0.00458922	0.070769	0.0505265	0.981656	0.328986	0.750184	0.0232117	2.90474	0.004657	0.0338407	0.0109869	0.219634	0.82667	0.963051	0.311877	3.10905	0.00253541	0.0234364	-0.0029325	-1.74103	0.085206	0.244691
NVEC200_007647_1.1	3.15413	0.0845781	0.568528	0.571138	0.797224	0.338898	2.33877	0.0216353	0.163683	0.211738	2.01214	0.047293	0.435586	0.00302322	0.18594	0.852924	0.933424	-0.00854414	-0.0844531	0.93289	0.989	0.25432	1.24149	0.217757	0.480523	-0.0039713	-1.173	0.24399	0.466068
NVEC200_007648_1.1	4.13497	0.131264	1.39711	0.165927	0.445394	-0.150105	-1.641	0.1044	0.384166	-0.00942093	-0.141755	0.8876	0.978508	0.0282173	2.73558	0.00754393	0.0476349	-0.0314294	-0.484576	0.629193	0.905024	-0.281369	-2.1759	0.0322685	0.145689	0.00154934	0.712094	0.478308	0.68945
NVEC200_007649_1.1	0.91536	1.02841	1.28132	0.204174	0.495227	1.91516	2.46205	0.0161972	0.140846	1.47178	2.59202	0.0115362	0.310463	0.0478253	0.620223	0.53706	0.737392	0.271199	0.550902	0.583398	0.8881	0.886758	0.806509	0.422592	0.687398	0.0229711	1.55403	0.124541	0.309378
NVEC200_007650_1.1	4.57922	-0.265533	-2.42859	0.017212	0.123266	-0.221443	-2.08172	0.0403002	0.231506	-0.243488	-3.14822	0.0022494	0.190718	0.0076178	0.63384	0.527845	0.730525	0.0154459	0.20623	0.837093	0.966024	0.0440893	0.293191	0.770073	0.900254	0.00593529	2.31888	0.022741	0.10432
NVEC200_007651_1.1	4.04972	-0.233447	-1.10741	0.271731	0.570738	-0.100319	-0.493424	0.623185	0.854344	-0.166883	-1.11882	0.266861	0.706367	-0.00906579	-0.394658	0.694239	0.844631	0.042311	0.297241	0.767121	0.942948	0.133128	0.463338	0.644492	0.833688	0.00238718	0.490068	0.625546	0.794332
NVEC200_007652_1.1	3.16447	0.197481	1.52865	0.129972	0.390775	0.0519332	0.413776	0.680055	0.881157	0.124707	1.36461	0.175889	0.627497	-0.0357003	-2.52144	0.0135058	0.0726651	-0.0312884	-0.358089	0.721142	0.931482	-0.145548	-0.820356	0.414251	0.679572	-0.00231743	-0.785728	0.434158	0.65181
NVEC200_007657_1.1	4.72348	0.133248	1.42531	0.157638	0.432782	0.246374	2.69145	0.00852807	0.101214	0.189811	2.87072	0.00513947	0.2542	-0.00596552	-0.580317	0.563198	0.754834	-0.0323836	-0.504533	0.61516	0.901044	0.113127	0.87406	0.384487	0.653517	0.00538929	2.50247	0.0141988	0.076227
NVEC200_007658_1.1	5.2511	0.0201559	0.228934	0.819456	0.92619	0.0347796	0.408235	0.684102	0.883626	0.0274678	0.440973	0.660325	0.903768	-0.0261515	-2.72517	0.00776633	0.0486891	0.084044	1.41146	0.161669	0.624232	0.0146237	0.121445	0.903618	0.962985	-0.0048631	-2.39549	0.0187381	0.0921097
NVEC200_007659_1.1	2.94279	-0.0211431	-0.164383	0.86981	0.946792	-0.112125	-0.900635	0.370264	0.699998	-0.066634	-0.732269	0.465969	0.824975	0.0167648	1.19087	0.236938	0.464441	-0.0118693	-0.135068	0.892869	0.979296	-0.0909819	-0.517051	0.60643	0.811522	0.000417059	0.140701	0.888431	0.946397
NVEC200_007660_1.1	5.0465	-0.200579	-1.91598	0.0586742	0.253797	-0.0142373	-0.139691	0.88923	0.966342	-0.107408	-1.45045	0.150554	0.600557	0.00665606	0.578968	0.564117	0.75545	0.00753545	0.105088	0.916549	0.984261	0.186341	1.2933	0.199355	0.454623	0.000807073	0.330669	0.741695	0.868419
NVEC200_007661_1.1	6.77968	0.15356	1.57784	0.118705	0.373811	-0.0522932	-0.544972	0.587349	0.835266	0.0506334	0.735688	0.464157	0.823784	-0.0165724	-1.53795	0.128162	0.316964	-0.0391129	-0.578906	0.564344	0.880909	-0.205853	-1.51711	0.133338	0.362928	-0.00201134	-0.876687	0.383385	0.608409
NVEC200_007663_1.1	2.90261	-0.0742118	-0.451485	0.652762	0.84513	0.397025	2.47733	0.0151664	0.136559	0.161407	1.38825	0.168599	0.619756	0.000234765	0.0130688	0.989603	0.995383	-0.0299622	-0.26898	0.788581	0.949197	0.471237	2.07988	0.0404737	0.170756	-0.00991631	-2.6451	0.00968626	0.057968
NVEC200_007664_1.1	3.8826	-0.31982	-3.17911	0.00204543	0.0311248	0.197285	2.0242	0.0460111	0.250403	-0.0612676	-0.860851	0.391682	0.789077	0.0288965	2.63251	0.0100247	0.0582713	0.0578705	0.843577	0.401215	0.807726	0.517104	3.75367	0.000313656	0.00485653	0.0018908	0.818764	0.415154	0.636481
NVEC200_007666_1.1	2.87388	0.161519	1.02933	0.306174	0.600911	0.112227	0.753743	0.453035	0.758226	0.136873	1.23186	0.221315	0.665406	-0.0390845	-2.3312	0.02205	0.10102	0.134193	1.30344	0.195857	0.654225	-0.0492928	-0.234458	0.815179	0.9207	-0.00629866	-1.8017	0.0750491	0.225533
NVEC200_007667_1.1	5.97599	-0.0238786	-0.421875	0.674155	0.855982	-0.0385873	-0.696165	0.488177	0.781262	-0.031233	-0.780203	0.437385	0.811272	-0.0201451	-3.22864	0.00175398	0.0166385	0.00689218	0.17702	0.859903	0.97115	-0.0147087	-0.187684	0.851561	0.940112	0.00229739	1.7321	0.0867937	0.248082
NVEC200_007670_1.1	6.01057	-0.0763493	-1.07805	0.283984	0.58169	0.122534	1.76337	0.0813427	0.337619	0.0230925	0.461045	0.645915	0.898631	0.0232801	2.97772	0.00375976	0.029089	0.00812778	0.165627	0.868834	0.97343	0.198884	2.02419	0.0460124	0.185454	-0.002531	-1.52422	0.131074	0.318651
NVEC200_007672_1.1	5.89843	0.19969	2.72477	0.00777498	0.0753236	-0.157861	-2.18579	0.0315119	0.201705	0.0209141	0.403535	0.687543	0.91446	-0.0180412	-2.2209	0.0289504	0.12106	-0.0863131	-1.69866	0.0929499	0.522987	-0.357551	-3.50109	0.000732842	0.00930739	0.00359446	2.08523	0.0399725	0.150882
NVEC200_007673_1.1	3.96441	0.0623638	0.583888	0.560804	0.79088	-0.100849	-0.991284	0.324291	0.659081	-0.0192427	-0.254485	0.79972	0.956285	0.0200326	1.74969	0.0836908	0.241808	0.17081	2.38555	0.0192194	0.311608	-0.163213	-1.13589	0.259118	0.528817	0.000148994	0.0617053	0.950939	0.977495
NVEC200_007674_1.1	4.85961	0.050523	0.545989	0.586469	0.806944	0.0915574	1.01076	0.314928	0.650928	0.0710402	1.08546	0.28071	0.718086	0.0125548	1.23031	0.221891	0.44618	-0.033031	-0.517213	0.606318	0.898061	0.0410343	0.320399	0.749433	0.889695	-0.00467281	-2.16964	0.0327555	0.13261
NVEC200_007675_1.1	3.84637	0.0885969	0.688577	0.492918	0.749625	-0.126991	-1.03345	0.304251	0.641644	-0.0191971	-0.210778	0.833552	0.965761	-0.00339723	-0.245136	0.806928	0.906361	0.0982109	1.13992	0.257444	0.71236	-0.215588	-1.24203	0.217556	0.480445	-0.0155375	-5.26195	1.00932e-06	5.1994e-05
NVEC200_007676_1.1	3.70154	0.288051	2.75534	0.00713785	0.0712279	-0.0317112	-0.320611	0.749273	0.913301	0.12817	1.73116	0.086961	0.516223	-0.0182284	-1.64566	0.103434	0.277713	0.165571	2.41104	0.0180069	0.304386	-0.319762	-2.28995	0.0244387	0.12042	-0.00593655	-2.56	0.0121902	0.0684631
NVEC200_007677_1.1	-0.212668	0.292055	0.554356	0.580784	0.803899	0.798926	1.51348	0.133848	0.435687	0.54549	1.46428	0.146787	0.596995	0.00460706	0.0788137	0.937365	0.971339	-0.173339	-0.46945	0.639944	0.908694	0.50687	0.678976	0.498989	0.741517	0.0221706	1.85656	0.0668212	0.209673
NVEC200_007678_1.1	2.44565	0.102656	0.610724	0.542971	0.779096	-0.0329332	-0.203752	0.839022	0.949635	0.0348615	0.293081	0.770157	0.943529	-0.0118845	-0.650789	0.516895	0.723935	-0.00221242	-0.0195852	0.984419	0.998636	-0.135589	-0.593664	0.554274	0.777129	-0.00475606	-1.23876	0.218761	0.434917
NVEC200_007679_1.1	3.5099	-0.143172	-1.06464	0.289977	0.586724	-0.211429	-1.59397	0.114563	0.404375	-0.1773	-1.86436	0.0656365	0.473822	-0.0133756	-0.889678	0.376087	0.607013	-0.127664	-1.36819	0.17477	0.636069	-0.0682568	-0.363905	0.71681	0.871831	0.00323765	1.01506	0.312885	0.542463
NVEC200_007680_1.1	5.13678	-0.0617115	-0.901116	0.370009	0.659956	0.0615186	0.916324	0.362025	0.692938	-9.64175e-05	-0.00199067	0.998416	0.999562	0.0281996	3.72532	0.000345635	0.00494098	-0.0306207	-0.644069	0.521222	0.865476	0.12323	1.29818	0.197651	0.452415	-0.00263294	-1.64372	0.103836	0.276329
NVEC200_007681_1.1	4.84858	0.0267512	0.377983	0.706362	0.873468	0.137601	1.98211	0.0506165	0.263343	0.0821761	1.64175	0.104244	0.54071	0.0569368	7.27075	1.4513e-10	2.4781e-08	-0.0394084	-0.79566	0.428391	0.823556	0.11085	1.1293	0.261868	0.531517	0.00280381	1.70247	0.0922316	0.256822
NVEC200_007682_1.1	6.71063	-0.188501	-2.90477	0.00465659	0.054063	0.104631	1.63374	0.105921	0.388135	-0.041935	-0.913804	0.36334	0.773878	0.0203531	2.82761	0.00581661	0.0397495	-0.0370635	-0.819368	0.414811	0.816644	0.293132	3.23675	0.00171017	0.0178941	0.00283687	1.84797	0.0679982	0.211773
NVEC200_007683_1.1	3.8485	0.0213439	0.182894	0.855306	0.94195	-0.104369	-0.943257	0.348156	0.681457	-0.0415126	-0.502346	0.616691	0.889441	0.0324616	2.60765	0.0107244	0.0614666	0.168625	2.16318	0.0332646	0.381271	-0.125713	-0.80466	0.423205	0.687939	-0.00311452	-1.18718	0.23838	0.459925
NVEC200_007684_1.1	5.68951	0.365016	4.77458	7.20754e-06	0.00043436	-0.335392	-4.50963	2.01379e-05	0.00176839	0.0148122	0.2739	0.78481	0.950152	-0.00117968	-0.141413	0.88787	0.949955	0.0387373	0.740681	0.460878	0.837408	-0.700408	-6.66191	2.33116e-09	2.29275e-07	-0.00117075	-0.661444	0.510072	0.713535
NVEC200_007685_1.1	1.09154	-0.58027	-2.21885	0.0290946	0.171718	0.0257588	0.10555	0.916182	0.974632	-0.277256	-1.49572	0.138339	0.589717	-0.00899462	-0.329743	0.742385	0.870636	0.264088	1.58085	0.117535	0.564095	0.606029	1.76082	0.0817762	0.269771	-0.00699148	-1.20803	0.230303	0.448768
NVEC200_007686_1.1	4.1813	-0.576243	-5.9731	4.93901e-08	7.4049e-06	0.31523	3.40125	0.00101436	0.0274901	-0.130507	-1.91158	0.0592163	0.462842	0.0507388	4.88068	4.73589e-06	0.000171684	0.104613	1.60666	0.111745	0.557677	0.891473	6.80745	1.20725e-09	1.33711e-07	0.00561375	2.56114	0.0121531	0.06838
NVEC200_007687_1.1	1.54975	-0.213564	-1.06688	0.288971	0.586142	-0.035365	-0.181853	0.856121	0.955543	-0.124464	-0.878957	0.381841	0.781618	0.0014077	0.0639454	0.94916	0.977056	-0.0626856	-0.459737	0.64685	0.909667	0.178199	0.648227	0.518542	0.753076	-0.00566448	-1.21321	0.228328	0.447125
NVEC200_007688_1.1	5.95614	-0.176494	-2.68529	0.00867438	0.0812111	0.126756	1.95972	0.053224	0.270095	-0.0248693	-0.535037	0.593987	0.881272	-0.0121751	-1.67218	0.0980739	0.267878	-0.031261	-0.687371	0.493674	0.851803	0.30325	3.31566	0.00133394	0.0148277	0.00501311	3.23883	0.00169906	0.0168318
NVEC200_007689_1.1	3.2201	-0.0757303	-0.568752	0.570987	0.797224	0.059455	0.45355	0.65128	0.866555	-0.00813768	-0.0864203	0.931331	0.98811	-0.0508787	-3.41505	0.00097013	0.0109218	-0.101685	-1.11582	0.267568	0.720271	0.135185	0.729301	0.467773	0.721194	0.00343506	1.10596	0.271785	0.499003
NVEC200_007691_1.1	4.21924	-0.0895007	-0.87982	0.381376	0.668147	-0.209023	-2.11468	0.0373127	0.222249	-0.149262	-2.0742	0.0410102	0.419369	0.00358493	0.320945	0.74902	0.874248	-0.016631	-0.239092	0.811595	0.959157	-0.119522	-0.855409	0.39467	0.663123	-0.000462384	-0.195166	0.845717	0.923133
NVEC200_007692_1.1	6.94231	-0.00325525	-0.0691702	0.945013	0.979073	0.0886619	1.91843	0.0583296	0.283777	0.0427033	1.28304	0.202879	0.649423	0.0168667	3.25176	0.00163171	0.0158956	0.0754984	2.31667	0.022867	0.335572	0.0919172	1.40658	0.163107	0.405344	-0.00195618	-1.7694	0.0803253	0.235685
NVEC200_007693_1.1	2.90528	0.0397673	0.246751	0.805681	0.920971	-0.129476	-0.842217	0.401972	0.722377	-0.0448542	-0.393157	0.695163	0.916171	-0.0331877	-1.90679	0.0598425	0.19645	0.0433644	0.40617	0.685613	0.921727	-0.169243	-0.779409	0.43785	0.699785	0.00551966	1.51575	0.133201	0.321472
NVEC200_007694_1.1	4.11523	-0.184165	-1.69531	0.0935861	0.329769	0.243848	2.33201	0.0220054	0.164659	0.0298413	0.388203	0.698812	0.917503	-0.00229525	-0.195038	0.845817	0.929486	0.101326	1.39057	0.167894	0.627552	0.428012	2.89665	0.00476786	0.0373351	-0.00739635	-2.98603	0.00366842	0.0294
NVEC200_007696_1.1	2.01991	0.0816909	0.384885	0.70126	0.870046	-0.351852	-1.73513	0.0862529	0.347736	-0.135081	-0.899111	0.371071	0.776492	-0.00625668	-0.27321	0.785338	0.894119	0.0106951	0.0754827	0.940004	0.989672	-0.433543	-1.51351	0.133768	0.363355	-0.00552826	-1.13882	0.257899	0.482735
NVEC200_007697_1.1	4.40612	-0.00811981	-0.0876154	0.930383	0.973881	0.16598	1.86177	0.0660059	0.301192	0.0789301	1.20355	0.23202	0.678598	0.00229294	0.228758	0.819593	0.915008	0.113838	1.82681	0.0711509	0.487043	0.1741	1.38199	0.170505	0.415415	-0.0054402	-2.58084	0.0115282	0.0658389
NVEC200_007698_1.1	5.7872	0.254811	4.11796	8.66355e-05	0.00294226	-0.202593	-3.33245	0.00126458	0.0315991	0.0261087	0.596618	0.552309	0.865168	-0.0259933	-3.80143	0.000266065	0.0040441	-0.0712936	-1.66942	0.0986217	0.535537	-0.457404	-5.32101	7.90527e-07	3.61291e-05	-0.00101016	-0.696868	0.48774	0.696431
NVEC200_007699_1.1	3.6867	-0.241257	-1.90357	0.0602664	0.257733	0.175469	1.44399	0.152327	0.463198	-0.0328938	-0.366718	0.714718	0.922773	0.00760397	0.556063	0.579593	0.766381	0.136709	1.61396	0.11015	0.556613	0.416726	2.42727	0.0172709	0.0943714	-0.00409202	-1.42127	0.158807	0.358562
NVEC200_007700_1.1	0.092119	1.00855	2.14894	0.034411	0.187745	1.10387	2.4584	0.0159335	0.140247	1.05621	3.17957	0.00204254	0.185546	0.0492017	1.01104	0.314796	0.547931	0.181783	0.583597	0.560998	0.880867	0.0953231	0.150274	0.880896	0.952483	0.0311742	3.20117	0.00191043	0.0183491
NVEC200_007701_1.1	3.05406	0.122791	0.775578	0.440098	0.712478	-0.108876	-0.673204	0.502598	0.789637	0.0069575	0.0621339	0.950598	0.991151	-0.00109614	-0.0601126	0.952204	0.978414	-0.376263	-3.29435	0.00142705	0.101494	-0.231667	-1.01311	0.31381	0.583658	0.00474344	1.23645	0.219614	0.436135
NVEC200_007702_1.1	3.41929	0.0610769	0.542151	0.589098	0.808867	-0.126493	-1.15187	0.252525	0.587649	-0.032708	-0.41046	0.682476	0.913386	0.0168741	1.35969	0.177435	0.389066	-0.0506916	-0.653325	0.515266	0.861823	-0.18757	-1.20818	0.230244	0.496252	-0.00170205	-0.6505	0.51708	0.719334
NVEC200_007703_1.1	1.57402	0.446093	1.08789	0.280033	0.57822	0.945857	2.44113	0.0169347	0.143484	0.695975	2.39646	0.0189777	0.347191	0.0698766	1.67625	0.0977399	0.267323	0.226124	0.854828	0.395295	0.804329	0.499765	0.913694	0.363726	0.633917	0.0137904	1.66658	0.0996557	0.269599
NVEC200_007704_1.1	3.60084	0.0571551	0.467945	0.640992	0.83789	0.0784814	0.664272	0.50827	0.793127	0.0678183	0.784804	0.434696	0.811272	0.0327479	2.4573	0.0159791	0.0812772	0.0233824	0.279433	0.780574	0.946328	0.0213264	0.127714	0.89867	0.960633	-0.00297277	-1.06295	0.290739	0.519981
NVEC200_007705_1.1	5.00309	0.124113	1.24331	0.217086	0.510204	-0.0863497	-0.880316	0.381109	0.707658	0.0188817	0.267456	0.78975	0.951788	0.00657527	0.594869	0.553472	0.748512	-0.0820245	-1.18469	0.239361	0.697863	-0.210463	-1.51743	0.132778	0.362105	-0.00408802	-1.74808	0.0839706	0.242518
NVEC200_007706_1.1	3.632	0.185377	1.60332	0.112481	0.36351	-0.0254882	-0.227895	0.820262	0.941964	0.0799445	0.977302	0.331124	0.751217	0.00747426	0.593456	0.554413	0.749226	0.0274049	0.348499	0.728305	0.933326	-0.210866	-1.33396	0.185692	0.436167	-0.00155943	-0.590255	0.556547	0.746882
NVEC200_007707_1.1	8.20456	-0.0665605	-1.68222	0.0961053	0.333856	-0.0568468	-1.45315	0.149773	0.460065	-0.0617037	-2.20528	0.0300662	0.398606	0.00486445	1.10899	0.270485	0.500879	0.00588627	0.213377	0.831531	0.964419	0.00971369	0.175591	0.861022	0.943609	-0.00191023	-2.03614	0.0447718	0.162706
NVEC200_007709_1.1	2.28635	0.0650702	0.320097	0.749661	0.894355	-0.128674	-0.68593	0.494578	0.785513	-0.0318019	-0.220524	0.825979	0.964294	-0.0529197	-2.51422	0.013766	0.0736145	0.269218	2.10023	0.0385977	0.404191	-0.193744	-0.733113	0.465456	0.719255	-0.0126414	-2.85837	0.00532569	0.0380884
NVEC200_007710_1.1	4.11275	0.192283	1.08977	0.279295	0.577467	-0.0347424	-0.197816	0.843723	0.95116	0.0787704	0.631346	0.529729	0.855249	0.013842	0.699243	0.486558	0.70011	-0.184855	-1.48493	0.141744	0.596659	-0.227026	-0.914043	0.363616	0.63385	-0.00284446	-0.682165	0.497231	0.703123
NVEC200_007711_1.1	8.00468	0.055336	1.05562	0.29406	0.590376	0.0709779	1.37099	0.173897	0.490455	0.063157	1.70373	0.0919935	0.525543	-0.0305833	-5.26932	9.79085e-07	4.79557e-05	0.0255069	0.699931	0.485834	0.848258	0.0156419	0.213659	0.831312	0.928755	0.00754215	6.08254	3.06373e-08	3.52014e-06
NVEC200_007712_1.1	6.40044	-0.111807	-1.67583	0.0973559	0.336206	0.209723	3.21608	0.00182401	0.0405514	0.0489583	1.0375	0.302373	0.733001	0.0109655	1.49701	0.138003	0.333716	0.100244	2.18428	0.0316267	0.377375	0.32153	3.48743	0.000766455	0.00963476	-0.00169005	-1.08452	0.281123	0.509829
NVEC200_007713_1.1	5.28251	-0.0300594	-0.241552	0.809766	0.922045	0.170612	1.41219	0.161905	0.476528	0.0702763	0.798298	0.427141	0.809097	0.00168237	0.123752	0.901833	0.955886	0.0748052	0.882333	0.38033	0.797234	0.200671	1.17505	0.24358	0.511368	-0.00673121	-2.3392	0.0219068	0.102054
NVEC200_007714_1.1	6.15051	0.0659809	0.877748	0.382493	0.669091	-0.00229416	-0.0310238	0.975322	0.991696	0.0318434	0.599001	0.550726	0.864	-0.00885204	-1.06439	0.290093	0.523317	-0.0275029	-0.52822	0.598689	0.895395	-0.0682751	-0.652947	0.515509	0.75073	-0.000793592	-0.449197	0.654404	0.813253
NVEC200_007715_1.1	3.42472	0.310404	2.36753	0.0201202	0.13606	-0.228873	-1.84912	0.0678297	0.305813	0.0407653	0.438987	0.661757	0.904362	-0.0217664	-1.57062	0.119894	0.304541	0.158183	1.83902	0.0693165	0.482023	-0.539277	-3.0866	0.00271419	0.024699	-0.00341537	-1.17322	0.243904	0.466003
NVEC200_007716_1.1	1.156	-0.344298	-1.33042	0.186851	0.474422	0.274417	1.0507	0.296303	0.634668	-0.0349405	-0.190932	0.849023	0.968577	-0.0522221	-1.77181	0.0799201	0.234384	-0.219528	-1.21952	0.225937	0.684692	0.618716	1.67517	0.0974845	0.298946	0.00881447	1.44136	0.153066	0.350428
NVEC200_007717_1.1	4.72624	0.120575	1.50464	0.136031	0.400376	-0.102698	-1.30506	0.195307	0.521526	0.00893851	0.157718	0.875043	0.975469	-0.0063732	-0.718165	0.474576	0.690957	-0.0732794	-1.32271	0.189392	0.650212	-0.223274	-2.00661	0.04789	0.190531	-0.000279592	-0.149101	0.881818	0.944015
NVEC200_007718_1.1	5.47957	0.660105	5.92831	7.55363e-08	1.04342e-05	-0.391151	-3.56773	0.000614327	0.0196681	0.134477	1.70777	0.091589	0.525012	-0.156765	-12.526	1.73093e-20	2.42964e-17	-0.147376	-1.92981	0.0572042	0.454177	-1.05126	-6.78102	1.92174e-09	1.9208e-07	0.000659641	0.254169	0.800022	0.90151
NVEC200_007719_1.1	5.91373	-0.0122273	-0.222788	0.824222	0.928609	0.0265119	0.492876	0.623339	0.854344	0.00714232	0.184004	0.854438	0.970096	0.0136972	2.26331	0.0260999	0.112774	-0.000637216	-0.0167909	0.986642	0.999322	0.0387392	0.509359	0.611788	0.814724	-0.00118826	-0.92471	0.35767	0.586057
NVEC200_007720_1.1	1.15441	0.261175	0.869423	0.387004	0.672277	0.0692752	0.236681	0.81346	0.93859	0.165225	0.777578	0.438923	0.811272	-0.0459056	-1.39083	0.167816	0.375593	-0.111724	-0.548597	0.584684	0.888648	-0.191899	-0.463765	0.643972	0.833688	-0.00264443	-0.38434	0.701663	0.842582
NVEC200_007721_1.1	3.22705	0.479689	3.07707	0.00279356	0.0372343	-0.585174	-3.86936	0.000210079	0.00932387	-0.0527422	-0.478246	0.633673	0.894756	-0.083165	-4.84602	5.43503e-06	0.000190366	0.00706558	0.0676829	0.946193	0.99023	-1.06486	-4.98134	3.16617e-06	0.000115848	0.00773782	2.15855	0.0336336	0.135172
NVEC200_007722_1.1	4.34736	0.350079	3.03648	0.00315648	0.0408912	-0.0968339	-0.864248	0.389824	0.71389	0.126622	1.55258	0.124148	0.572622	-0.0835423	-6.56525	3.6009e-09	4.38311e-07	-0.00788696	-0.101451	0.919426	0.985279	-0.446913	-2.82167	0.00591608	0.0434741	-0.00412234	-1.55849	0.122741	0.306642
NVEC200_007723_1.1	5.05475	0.267836	4.10458	9.0938e-05	0.00306299	-0.018094	-0.284106	0.777003	0.926017	0.124871	2.70551	0.00820261	0.284523	-0.0649139	-9.02382	3.95346e-14	1.67599e-11	-0.0295691	-0.665766	0.507318	0.858406	-0.28593	-3.17559	0.00206778	0.0207352	-0.00443411	-2.93567	0.004255	0.0326472
NVEC200_007724_1.1	4.39164	-0.314828	-1.95916	0.0537327	0.24315	-0.288552	-1.86596	0.0658754	0.30093	-0.30169	-2.65309	0.00969248	0.298294	-0.0202194	-1.15749	0.250669	0.480384	0.0583777	0.541004	0.590075	0.890175	0.0262757	0.120244	0.904605	0.963209	0.00127497	0.34209	0.73322	0.863246
NVEC200_007725_1.1	3.54499	-0.250319	-2.01089	0.0474269	0.225854	-0.114075	-0.953942	0.342751	0.67626	-0.182197	-2.06824	0.0415811	0.419544	0.0275601	2.03977	0.0444011	0.161356	0.0744088	0.883065	0.37963	0.796689	0.136244	0.806336	0.422243	0.687193	-5.34063e-05	-0.018665	0.985151	0.99478
NVEC200_007727_1.1	5.52755	0.0554448	0.644991	0.520627	0.76498	0.240849	2.8812	0.00498614	0.0743135	0.148147	2.4363	0.0168729	0.336594	0.0518338	5.51047	3.58124e-07	2.12694e-05	0.0849689	1.43463	0.154971	0.616036	0.185405	1.56896	0.120279	0.341268	-0.0131366	-6.60476	3.0153e-09	5.61668e-07
NVEC200_007728_1.1	2.7221	0.277301	1.4764	0.143439	0.411105	-0.00112668	-0.0062332	0.995041	0.997447	0.138087	1.03897	0.301693	0.732427	-0.00993718	-0.489323	0.625842	0.797896	0.0203822	0.161724	0.871898	0.974022	-0.278428	-1.09007	0.278688	0.548541	-0.0101646	-2.38871	0.0190656	0.0930178
NVEC200_007729_1.1	3.37123	-0.201294	-1.57762	0.118274	0.373606	0.366831	3.02135	0.00330264	0.0585052	0.0827684	0.916254	0.362062	0.773878	-0.0137188	-1.00932	0.315614	0.548686	0.164729	1.96875	0.0521593	0.442521	0.568125	3.31327	0.00134406	0.0149132	-0.00318447	-1.12409	0.264061	0.489648
NVEC200_007730_1.1	2.13436	0.213117	1.03701	0.302599	0.597519	0.112136	0.578102	0.564686	0.820791	0.162626	1.11723	0.266965	0.706367	-0.0609648	-2.79208	0.00643525	0.0428575	0.105173	0.788888	0.432318	0.824576	-0.100981	-0.368811	0.713163	0.869928	-0.0254997	-5.537	3.20218e-07	2.09402e-05
NVEC200_007731_1.1	5.94184	0.115356	1.72206	0.0886062	0.318702	-0.108653	-1.6612	0.100265	0.375697	0.00335144	0.0707343	0.943771	0.989994	-0.0126608	-1.72116	0.0887692	0.251002	0.0400676	0.871683	0.385776	0.798902	-0.224009	-2.42249	0.0174849	0.0952834	-0.00101567	-0.649957	0.51743	0.719358
NVEC200_007732_1.1	3.99166	0.193338	1.56844	0.120402	0.376073	-0.145455	-1.21773	0.226613	0.55909	0.0239412	0.274534	0.784324	0.949963	-0.0160892	-1.195	0.23533	0.462891	0.0198634	0.237224	0.81304	0.959854	-0.338793	-2.00665	0.0478866	0.190531	0.00482849	1.70483	0.0917887	0.256206
NVEC200_007733_1.1	5.85094	0.242274	2.62698	0.0102426	0.0901934	-0.0508347	-0.555151	0.580272	0.830098	0.0957198	1.46776	0.145915	0.596577	-0.0248695	-2.41336	0.0179873	0.0881021	-0.172929	-2.6839	0.00876865	0.231334	-0.293109	-2.26348	0.0261925	0.126898	-0.00354114	-1.62252	0.10845	0.283738
NVEC200_007734_1.1	1.44075	0.108668	0.471958	0.638136	0.836114	0.0482625	0.219841	0.826509	0.944774	0.0784655	0.481392	0.631444	0.894557	-0.00466268	-0.188787	0.850699	0.932046	0.104925	0.685435	0.494888	0.852632	-0.0604059	-0.194809	0.845996	0.93742	-0.00225789	-0.438214	0.662316	0.81714
NVEC200_007735_1.1	2.4591	0.303486	1.80123	0.0751238	0.289703	-0.359843	-2.19149	0.0310828	0.200279	-0.0281782	-0.236436	0.813649	0.962411	0.00618626	0.334261	0.738985	0.868676	-0.0678703	-0.583957	0.560757	0.880867	-0.663329	-2.85755	0.00533826	0.0403372	0.00879712	2.25766	0.0264651	0.115244
NVEC200_007736_1.1	3.32548	0.172877	1.47332	0.144268	0.412393	-0.0575925	-0.5101	0.611271	0.847807	0.0576422	0.694211	0.489396	0.837671	-0.0152863	-1.20015	0.233332	0.460404	0.0476229	0.604414	0.547138	0.878046	-0.230469	-1.44456	0.152166	0.389653	-0.00692386	-2.58633	0.0113592	0.0651834
NVEC200_007737_1.1	6.62884	-0.182832	-3.53071	0.000664712	0.0139453	0.0253727	0.496754	0.620613	0.853257	-0.0787295	-2.14992	0.0343315	0.40205	-0.0046281	-0.805674	0.422623	0.648817	-0.0431795	-1.19978	0.233475	0.692206	0.208204	2.88265	0.00496526	0.0385539	-0.000284092	-0.23177	0.81726	0.909604
NVEC200_007739_1.1	6.85565	-0.0182378	-0.340115	0.734588	0.887218	-0.0777593	-1.46675	0.146043	0.454173	-0.0479986	-1.26581	0.208955	0.654014	-0.00705707	-1.18463	0.239383	0.467585	-0.082758	-2.21396	0.0294418	0.366725	-0.0595215	-0.793945	0.429383	0.694001	4.94725e-05	0.0389285	0.969036	0.985632
NVEC200_007740_1.1	4.46016	0.276889	1.78288	0.0785914	0.297103	-0.0844513	-0.548241	0.58513	0.833743	0.0962188	0.876147	0.383706	0.783601	0.0187181	1.07997	0.283564	0.514939	-0.162591	-1.49058	0.140202	0.594596	-0.36134	-1.65875	0.10128	0.306608	-0.00683551	-1.87096	0.0651932	0.206096
NVEC200_007743_1.1	3.54819	0.534147	4.09855	9.29465e-05	0.00312209	-0.185756	-1.50169	0.136792	0.439895	0.174196	1.88768	0.0623962	0.468309	-0.0206983	-1.5037	0.136273	0.330637	0.0924662	1.07721	0.284357	0.730745	-0.719903	-4.12151	8.55264e-05	0.00171527	-0.00213097	-0.741243	0.460538	0.674754
NVEC200_007744_1.1	5.22954	-0.123303	-1.55823	0.122803	0.379628	0.209826	2.68877	0.00859144	0.101325	0.0432619	0.773104	0.441552	0.811272	0.0119148	1.3564	0.178476	0.390146	-0.0630343	-1.14462	0.255501	0.709379	0.333129	3.0188	0.00332782	0.0287103	0.00717455	3.86318	0.000214665	0.00346793
NVEC200_007745_1.1	4.00279	-0.0265749	-0.288846	0.773385	0.905044	-0.00393672	-0.0433467	0.965524	0.989615	-0.0152558	-0.234482	0.815161	0.962623	-0.00800212	-0.779177	0.437986	0.660768	-0.130678	-2.0469	0.0436792	0.424498	0.0226382	0.176273	0.860489	0.943361	-0.00504812	-2.32418	0.0224413	0.103562
NVEC200_007746_1.1	0.0759547	0.181222	0.335079	0.738436	0.888641	0.569659	1.05776	0.293327	0.63144	0.375441	0.981721	0.329175	0.750184	0.0249847	0.416403	0.678222	0.835728	-0.154206	-0.407801	0.684501	0.921457	0.388437	0.510011	0.611438	0.814411	0.00594567	0.481729	0.631304	0.798894
NVEC200_007747_1.1	0.232119	0.179283	0.307778	0.759086	0.898062	1.34308	2.27928	0.0254305	0.177941	0.761182	1.84788	0.0684736	0.478726	0.00816268	0.128104	0.898402	0.954785	-0.16606	-0.409383	0.683399	0.921443	1.1638	1.39665	0.166547	0.409833	0.0242587	1.89522	0.0618301	0.19945
NVEC200_007748_1.1	5.26305	-0.258583	-2.65534	0.00941878	0.0857152	0.159971	1.69711	0.0932444	0.361738	-0.0493062	-0.715659	0.476115	0.83097	0.0120812	1.13921	0.257738	0.487856	0.115705	1.74913	0.0837878	0.509692	0.418554	3.14161	0.00229551	0.0219234	0.00154457	0.686929	0.493951	0.700821
NVEC200_007749_1.1	1.82282	-0.344016	-1.91716	0.0584929	0.25344	-0.119877	-0.679504	0.498619	0.78785	-0.231946	-1.82777	0.0710061	0.482958	0.0236572	1.1843	0.239513	0.467627	-0.0904516	-0.725778	0.469919	0.840837	0.224139	0.898509	0.37139	0.640105	0.00334128	0.786212	0.433876	0.65181
NVEC200_007750_1.1	7.20429	0.0348476	0.869597	0.386909	0.672277	0.0677409	1.71885	0.0891912	0.352918	0.0512942	1.80996	0.0737484	0.491558	-0.00977012	-2.20941	0.029768	0.123097	0.0694858	2.5051	0.0141011	0.279324	0.0328933	0.590258	0.556545	0.778668	-0.00492348	-5.21999	1.1997e-06	5.92335e-05
NVEC200_007751_1.1	3.32556	-0.0424968	-0.171075	0.864635	0.944757	0.234363	0.926882	0.357025	0.690072	0.0959331	0.546066	0.586676	0.87854	0.0604665	2.11604	0.0377326	0.145054	-0.261783	-1.44001	0.154116	0.615774	0.27686	0.774366	0.441201	0.701862	-0.00336348	-0.56136	0.576262	0.760479
NVEC200_007752_1.1	5.56865	-0.110574	-0.775544	0.440513	0.712574	-0.0708344	-0.498768	0.619436	0.852492	-0.0907041	-0.899689	0.371232	0.776492	0.00767198	0.479257	0.633182	0.802923	-0.185768	-1.84832	0.0685893	0.48185	0.0397395	0.197863	0.8437	0.935819	0.00804851	2.36344	0.0207593	0.0986279
NVEC200_007753_1.1	0.932256	-0.814265	-2.63417	0.00997933	0.0884541	0.0594055	0.190726	0.849184	0.953316	-0.37743	-1.7267	0.0877636	0.517587	0.0994106	2.82623	0.00583957	0.03984	-0.245877	-1.08462	0.281083	0.727655	0.87367	1.98348	0.0504615	0.197626	0.00836774	1.11764	0.26679	0.493073
NVEC200_007754_1.1	5.25204	-0.134942	-0.590179	0.556913	0.788466	-0.0912957	-0.399559	0.69066	0.886786	-0.113119	-0.699659	0.486388	0.836073	0.00838935	0.32518	0.745985	0.872371	-0.209981	-1.2986	0.198211	0.656466	0.0436462	0.135071	0.892931	0.958332	-0.0067567	-1.23087	0.222366	0.439655
NVEC200_007755_1.1	7.55205	-0.221949	-4.32329	4.06933e-05	0.00169587	-0.0927284	-1.82604	0.0712687	0.314057	-0.157339	-4.33397	3.91027e-05	0.0267071	0.0016829	0.295186	0.768554	0.884783	-0.0554659	-1.54862	0.125096	0.574375	0.129221	1.79945	0.0754076	0.256378	0.0041796	3.42669	0.000934268	0.0106945
NVEC200_007756_1.1	1.84708	-0.329079	-1.77462	0.0794515	0.2988	-0.200001	-1.10187	0.273552	0.612019	-0.26454	-2.01703	0.0467692	0.434918	-0.00558099	-0.271114	0.786944	0.894537	-0.0934822	-0.735043	0.464286	0.839057	0.129078	0.502965	0.616257	0.817286	0.010474	2.39763	0.0186363	0.0917726
NVEC200_007757_1.1	6.24342	-0.159601	-1.49895	0.137986	0.403231	-0.144713	-1.39624	0.166667	0.482395	-0.152157	-2.02023	0.0468468	0.434918	-0.00804655	-0.689836	0.492377	0.704361	0.113901	1.56402	0.121925	0.570458	0.0148884	0.101613	0.919329	0.970499	-0.00672489	-2.69841	0.00856307	0.0537938
NVEC200_007759_1.1	4.35238	-0.0490624	-0.491477	0.624324	0.828696	-0.0668678	-0.692393	0.490531	0.782288	-0.0579651	-0.820725	0.414042	0.803625	0.00543557	0.498736	0.619222	0.793569	0.0200638	0.295624	0.76822	0.943406	-0.0178054	-0.130445	0.896515	0.960167	-0.00261681	-1.13491	0.259523	0.484321
NVEC200_007760_1.1	6.52952	-0.0452592	-0.69964	0.486015	0.744445	0.00484231	0.0755074	0.939984	0.983132	-0.0202085	-0.441773	0.659748	0.903726	0.0159988	2.21797	0.029157	0.121634	-0.132196	-2.91582	0.00450917	0.177111	0.0501015	0.552446	0.582057	0.794966	-0.00356566	-2.32093	0.0226249	0.103994
NVEC200_007761_1.1	4.37449	0.331065	3.24335	0.00167522	0.0269923	-0.218143	-2.21797	0.0291566	0.192716	0.056461	0.781708	0.436504	0.811272	-0.0261194	-2.36196	0.0204061	0.0955707	0.0544289	0.792371	0.430295	0.824338	-0.549208	-3.95148	0.000157357	0.00282415	-0.00358188	-1.53601	0.128158	0.314728
NVEC200_007762_1.1	7.45255	0.00952484	0.24867	0.804201	0.920063	0.0595	1.57611	0.118623	0.410422	0.0345124	1.27412	0.206008	0.651334	0.00922644	2.17866	0.0320557	0.129849	0.0367741	1.38167	0.170605	0.630614	0.0499751	0.936172	0.351771	0.622524	-0.00285654	-3.16044	0.00216656	0.020148
NVEC200_007763_1.1	4.9197	-0.234951	-2.56074	0.0121661	0.0994482	0.030464	0.338849	0.735539	0.908064	-0.102244	-1.57561	0.118738	0.566642	0.0473985	4.6643	1.10953e-05	0.000331888	-0.0424311	-0.662968	0.5091	0.858421	0.265415	2.08796	0.0397191	0.168207	0.00139123	0.64592	0.520028	0.721501
NVEC200_007764_1.1	3.73243	0.0231214	0.223592	0.823598	0.928431	0.0179904	0.178374	0.858843	0.956384	0.0205559	0.281034	0.77935	0.947945	0.00532585	0.467998	0.640954	0.808525	-0.0296271	-0.41736	0.677442	0.920069	-0.00513098	-0.0359847	0.971377	0.988585	0.00271335	1.1357	0.259194	0.484128
NVEC200_007765_1.1	2.57853	-0.0317228	-0.164331	0.869851	0.946792	0.236002	1.27308	0.206375	0.535482	0.10214	0.747654	0.456681	0.818999	0.0162779	0.780748	0.437066	0.660395	0.0631886	0.485913	0.628248	0.904836	0.267725	1.02212	0.309553	0.579864	0.00674572	1.55828	0.122791	0.306643
NVEC200_007766_1.1	4.67512	0.0546778	0.671501	0.503677	0.755384	0.101607	1.26387	0.209645	0.53875	0.0781423	1.35707	0.178263	0.628839	-0.0228249	-2.51777	0.0136377	0.0732148	-0.121933	-2.16372	0.0332217	0.381271	0.0469289	0.412803	0.680765	0.853229	-0.00199996	-1.04859	0.297265	0.52676
NVEC200_007767_1.1	2.37203	0.0704596	0.374994	0.708576	0.87439	-0.118735	-0.652149	0.516021	0.796884	-0.0241376	-0.181583	0.856331	0.970845	0.00134067	0.0651466	0.948206	0.976319	0.000817003	0.00639118	0.994915	0.999586	-0.189194	-0.735178	0.464205	0.718828	-0.000438996	-0.101726	0.919208	0.961519
NVEC200_007768_1.1	3.74847	-0.312264	-2.07072	0.0413713	0.21026	0.034114	0.235292	0.814539	0.939105	-0.139075	-1.30325	0.195954	0.643791	-0.00859636	-0.525386	0.600662	0.780831	0.0426372	0.421647	0.67433	0.918741	0.346378	1.69073	0.0944954	0.293365	-0.000854895	-0.247061	0.805448	0.903895
NVEC200_007769_1.1	5.55262	0.114342	0.978348	0.330935	0.623146	-0.0306345	-0.271959	0.786374	0.929406	0.0418539	0.506107	0.614213	0.888425	-0.00224187	-0.177226	0.859791	0.9365	0.150761	1.9091	0.0599366	0.461114	-0.144977	-0.91074	0.365246	0.634945	-0.00207631	-0.77472	0.440854	0.657891
NVEC200_007771_1.1	3.33451	-0.157425	-1.22985	0.222062	0.516563	-0.0748723	-0.605294	0.546556	0.810692	-0.116149	-1.28249	0.203072	0.649423	0.0405749	2.8967	0.00476715	0.0341933	-0.00818766	-0.0932673	0.925905	0.986773	0.082553	0.472211	0.637956	0.831094	-0.00403512	-1.3606	0.177147	0.383018
NVEC200_007772_1.1	7.11746	0.145117	2.42686	0.0172892	0.123577	-0.0302826	-0.51568	0.607384	0.846626	0.057417	1.35772	0.178056	0.628839	-0.00123751	-0.18782	0.851454	0.932637	0.0817455	1.97676	0.0512299	0.439313	-0.175399	-2.11238	0.0375139	0.16171	-0.0120446	-8.56825	3.39018e-13	3.31535e-10
NVEC200_007773_1.1	2.6381	-0.428979	-0.629832	0.530792	0.770614	-0.439213	-0.659473	0.51169	0.794583	-0.434096	-0.901115	0.370523	0.776024	-0.00208348	-0.0277214	0.977961	0.990841	-0.153859	-0.328573	0.74343	0.937844	-0.0102334	-0.0108678	0.991359	0.996628	-0.00132722	-0.081659	0.935144	0.969493
NVEC200_007774_1.1	2.44216	-0.224122	-1.01561	0.31263	0.605558	-0.208141	-0.970975	0.334251	0.668155	-0.216131	-1.3845	0.169745	0.621223	0.0886943	3.61787	0.000497578	0.00656354	0.0169056	0.108332	0.913982	0.983843	0.0159811	0.0527396	0.95806	0.984376	-0.00629203	-1.21097	0.229185	0.447836
NVEC200_007775_1.1	3.64548	-0.308907	-2.34114	0.0215068	0.142383	0.184393	1.42687	0.157188	0.470581	-0.0622567	-0.667123	0.506456	0.846549	0.0331982	2.27714	0.0252258	0.110208	-0.0265081	-0.290602	0.772046	0.944294	0.4933	2.69982	0.00833289	0.0562237	0.00172026	0.560385	0.576654	0.760664
NVEC200_007777_1.1	4.04446	-0.203954	-1.79186	0.0766252	0.293285	-0.187723	-1.73315	0.0866054	0.348288	-0.195839	-2.43024	0.0171391	0.336594	0.0138824	1.13692	0.258689	0.48898	0.146757	1.93029	0.0568217	0.454177	0.0162313	0.106109	0.91574	0.968711	-0.00436482	-1.68036	0.0964674	0.263725
NVEC200_007778_1.1	4.29079	-0.104529	-1.13947	0.257629	0.555373	0.124271	1.38774	0.168754	0.485524	0.00987087	0.152128	0.879438	0.97705	0.0243221	2.40635	0.0182248	0.0887351	-0.0497009	-0.785865	0.434078	0.824576	0.2288	1.80722	0.0741772	0.254375	-0.00758338	-3.55068	0.000622189	0.00788338
NVEC200_007780_1.1	1.85674	-0.201086	-1.04884	0.29715	0.592949	0.535367	2.80763	0.00615745	0.0840174	0.167141	1.23288	0.220937	0.665083	0.0345203	1.62477	0.107821	0.285372	-0.0553076	-0.415643	0.678693	0.920853	0.736453	2.73102	0.0076406	0.05298	0.00141489	0.322287	0.748007	0.87232
NVEC200_007781_1.1	4.19829	0.0324215	0.284405	0.776774	0.906633	-0.0391889	-0.356443	0.72237	0.904545	-0.00338371	-0.0419496	0.966635	0.994538	-0.00766675	-0.618787	0.537671	0.73749	0.0500828	0.650734	0.51693	0.862143	-0.0716104	-0.460887	0.646027	0.834271	0.00147861	0.567473	0.571852	0.757254
NVEC200_007782_1.1	-0.916711	0.351141	0.620833	0.53633	0.774628	0.684893	1.20887	0.229982	0.562869	0.518017	1.29524	0.198656	0.646566	-0.0159589	-0.254282	0.799877	0.902256	-0.26778	-0.683454	0.496133	0.853429	0.333752	0.416549	0.678033	0.852237	0.0157004	1.22337	0.224486	0.442067
NVEC200_007785_1.1	2.28725	-0.417147	-1.02408	0.309198	0.603091	-0.054702	-0.134114	0.893684	0.967679	-0.235925	-0.819089	0.415415	0.803783	0.0455147	0.984771	0.328006	0.562162	-0.18428	-0.633459	0.528424	0.869435	0.362445	0.628344	0.53175	0.761927	0.00593617	0.604145	0.54763	0.74033
NVEC200_007786_1.1	4.59626	0.115816	0.586401	0.559423	0.789994	-0.261852	-1.32638	0.188867	0.513133	-0.0730179	-0.52284	0.602676	0.884318	0.0213046	0.956885	0.341798	0.575468	-0.200235	-1.42486	0.158477	0.619695	-0.377669	-1.35272	0.180339	0.429002	0.00833919	1.76723	0.0813885	0.237557
NVEC200_007787_1.1	-0.773685	0.288619	0.487317	0.627269	0.829953	-0.844642	-1.45842	0.148355	0.457685	-0.278011	-0.663674	0.508668	0.847826	-0.123451	-1.87568	0.0640805	0.204519	0.254485	0.63012	0.530281	0.869951	-1.13326	-1.38401	0.169925	0.414373	0.0358465	2.57747	0.0116503	0.0663096
NVEC200_007788_1.1	-0.442951	0.702153	1.33776	0.184454	0.470473	1.23155	2.34839	0.0211174	0.161763	0.96685	2.60507	0.0107993	0.308043	0.0428789	0.756018	0.451677	0.672837	-0.0907773	-0.250289	0.802953	0.95506	0.529392	0.71381	0.477251	0.727145	0.0248918	2.18397	0.0316499	0.129615
NVEC200_007789_1.1	1.34325	-0.219177	-0.729651	0.46756	0.731185	0.5272	1.78591	0.0775919	0.329414	0.154011	0.724975	0.470409	0.827656	-0.00921072	-0.280608	0.779676	0.891314	0.0119161	0.0579723	0.953903	0.992652	0.746376	1.78811	0.0772326	0.260136	0.0132939	1.96952	0.0520688	0.178808
NVEC200_007791_1.1	3.57968	0.122275	0.816071	0.416684	0.694342	0.22737	1.58064	0.117583	0.409132	0.174823	1.64869	0.102811	0.538911	0.0541478	3.34341	0.00122121	0.0129093	0.0850714	0.832561	0.407368	0.811787	0.105094	0.51708	0.60641	0.811522	-0.00130619	-0.387174	0.699571	0.841375
NVEC200_007792_1.1	4.06269	-0.251781	-2.1988	0.0305405	0.176527	0.342116	3.05511	0.00298478	0.0548084	0.0451678	0.557698	0.57848	0.876793	0.0184851	1.46913	0.145397	0.344282	-0.0080291	-0.102146	0.918876	0.984977	0.593897	3.75114	0.000316396	0.00488052	0.0035747	1.35548	0.178767	0.385234
NVEC200_007793_1.1	5.70084	0.12167	0.925586	0.357655	0.648718	-0.0872327	-0.687376	0.493984	0.785239	0.0172188	0.185132	0.85363	0.96965	-0.0272296	-1.90881	0.0601453	0.196963	0.142632	1.60724	0.112239	0.558394	-0.208903	-1.16475	0.247842	0.516435	-0.00236478	-0.781814	0.436806	0.654171
NVEC200_007794_1.1	3.92832	-0.406348	-3.0924	0.00266695	0.0361494	0.344958	2.70739	0.00815978	0.099142	-0.0306952	-0.330199	0.742042	0.930957	0.0288631	2.01918	0.0465409	0.166136	0.0324124	0.363688	0.716971	0.930186	0.751306	4.17165	7.12483e-05	0.00149099	0.0025889	0.861928	0.391092	0.614845
NVEC200_007795_1.1	5.19049	-0.145934	-1.89822	0.0609763	0.258944	0.102461	1.3777	0.171822	0.488315	-0.0217366	-0.399628	0.690408	0.915939	0.00564922	0.674869	0.501545	0.712009	0.0982842	1.88274	0.0630718	0.464429	0.248395	2.36309	0.0203475	0.106176	0.000197967	0.111639	0.911366	0.957227
NVEC200_007796_1.1	7.03881	0.117548	1.98281	0.0505374	0.234905	0.0766127	1.32113	0.189916	0.514059	0.0970806	2.31529	0.0229458	0.371524	0.00413753	0.636202	0.526312	0.730055	0.165225	4.04916	0.000111063	0.0264028	-0.0409357	-0.499277	0.618842	0.818333	-0.00973536	-7.02276	4.52928e-10	1.26552e-07
NVEC200_007797_1.1	4.74248	-0.1183	-1.20742	0.230536	0.526608	-0.113742	-1.1925	0.236303	0.569405	-0.116021	-1.67405	0.0977052	0.530817	0.00151627	0.140815	0.888341	0.950006	0.0100942	0.150338	0.880846	0.976859	0.00455826	0.0338055	0.97311	0.988957	0.0033562	1.46919	0.14538	0.339339
NVEC200_007799_1.1	4.82034	-0.0681447	-0.774136	0.440945	0.712911	-0.0475888	-0.55755	0.578581	0.829126	-0.0578668	-0.929228	0.355337	0.768691	0.0439196	4.55604	1.68589e-05	0.000463299	0.0442058	0.728974	0.467972	0.840584	0.0205559	0.170381	0.865105	0.945517	-0.00471605	-2.31024	0.0232366	0.105922
NVEC200_007800_1.1	8.0579	0.0954667	1.49491	0.138549	0.404108	0.0809188	1.28461	0.202331	0.530375	0.0881928	1.95286	0.0540446	0.453009	-0.00851008	-1.20535	0.23133	0.457814	0.0833147	1.87791	0.063737	0.466939	-0.0145479	-0.163324	0.870641	0.948234	-0.00668288	-4.43103	2.71488e-05	0.00072088
NVEC200_007802_1.1	3.32019	0.0792083	0.563511	0.574534	0.799438	-0.162328	-1.15268	0.252193	0.587209	-0.0415599	-0.418138	0.676874	0.91027	0.0204337	1.28324	0.202809	0.421132	-0.202493	-2.02046	0.0464052	0.432572	-0.241536	-1.21278	0.228489	0.494547	0.00244649	0.72736	0.468955	0.68203
NVEC200_007803_1.1	3.8336	0.196946	1.86545	0.065482	0.268642	0.0134941	0.132161	0.895162	0.968297	0.10522	1.40866	0.162492	0.611875	0.00671683	0.585253	0.559889	0.75337	0.00373816	0.0520679	0.958594	0.993475	-0.183452	-1.27124	0.207027	0.465869	0.00172964	0.720194	0.473332	0.685331
NVEC200_007804_1.1	3.7922	0.121413	0.863248	0.39037	0.674673	0.18599	1.3785	0.171578	0.488062	0.153702	1.54414	0.126177	0.574117	0.00686978	0.453387	0.651397	0.816023	0.0783538	0.828827	0.409466	0.812577	0.0645766	0.338754	0.735609	0.882817	-0.00485652	-1.53196	0.129153	0.316019
NVEC200_007805_1.1	0.45253	-0.363405	-1.09747	0.27546	0.574034	0.182651	0.533061	0.595348	0.839551	-0.0903773	-0.385763	0.700612	0.918461	-0.0346822	-0.901246	0.369941	0.601674	-0.484061	-2.02184	0.0462599	0.432572	0.546056	1.1275	0.262626	0.532179	-0.00466074	-0.570489	0.569814	0.755776
NVEC200_007806_1.1	3.92912	-0.0409007	-0.35974	0.719912	0.880218	0.0635331	0.577041	0.565399	0.82141	0.0113162	0.140686	0.888443	0.978594	0.0287943	2.31741	0.0228246	0.103211	0.0219591	0.281573	0.778939	0.945805	0.104434	0.671076	0.503946	0.744296	0.00358558	1.37263	0.173388	0.378485
NVEC200_007807_1.1	1.29108	0.829833	1.02344	0.309517	0.603331	1.64109	1.96524	0.0532324	0.270095	1.23546	2.1539	0.0345854	0.403409	0.0675295	0.779372	0.438307	0.66109	-0.196662	-0.345179	0.730963	0.933984	0.81126	0.687235	0.494135	0.738309	0.0241668	1.41532	0.161271	0.361999
NVEC200_007809_1.1	2.91393	0.188974	1.08257	0.281985	0.580011	0.0610689	0.367763	0.713942	0.899556	0.125021	1.0116	0.314528	0.742262	-0.0106835	-0.572421	0.56851	0.758055	0.0935319	0.809646	0.420348	0.819582	-0.127905	-0.545409	0.586865	0.797538	-0.0129425	-3.302	0.00139291	0.0144024
NVEC200_007810_1.1	1.99746	-0.295424	-1.30497	0.195338	0.485171	-0.116052	-0.514188	0.608422	0.846626	-0.205738	-1.28523	0.202116	0.649248	0.0379742	1.48504	0.141141	0.338286	-0.166526	-1.03568	0.303214	0.742843	0.179373	0.561971	0.575578	0.790611	0.000988183	0.182471	0.855637	0.928438
NVEC200_007811_1.1	3.94067	-0.0491654	-0.441345	0.660056	0.849314	0.0631177	0.587545	0.558357	0.817098	0.00697614	0.0885038	0.929679	0.987808	-0.00109719	-0.0905967	0.928021	0.967036	0.0602198	0.799907	0.425939	0.822546	0.112283	0.739602	0.461529	0.717143	0.00268164	1.05354	0.295005	0.52433
NVEC200_007812_1.1	5.96486	0.130802	1.83641	0.0697051	0.278142	-0.0103092	-0.148057	0.88264	0.964549	0.0602463	1.19589	0.234983	0.678662	-0.0115268	-1.47238	0.14452	0.342849	0.0250774	0.512416	0.609656	0.899989	-0.141111	-1.4334	0.155321	0.394203	-0.00309153	-1.86129	0.0660735	0.207974
NVEC200_007813_1.1	4.34557	-0.0391123	-0.462738	0.644705	0.839708	0.0391096	0.474894	0.63605	0.859521	-1.37158e-06	-2.2941e-05	0.999982	0.999982	0.0284897	3.0654	0.00289373	0.024231	-0.0106792	-0.183355	0.854945	0.970211	0.0782219	0.671864	0.503447	0.743882	-0.00188149	-0.959487	0.339967	0.568917
NVEC200_007814_1.1	2.23399	-0.161458	-0.856933	0.393832	0.676319	-0.099741	-0.554108	0.580924	0.830837	-0.1306	-0.979241	0.330171	0.750439	0.0073751	0.362729	0.717686	0.858708	0.0662713	0.525263	0.600734	0.895963	0.0617173	0.242723	0.80879	0.917106	-0.00320963	-0.749711	0.455447	0.670051
NVEC200_007815_1.1	4.05043	-0.0229555	-0.179791	0.857734	0.942863	0.0172958	0.143093	0.886547	0.965441	-0.00282981	-0.0312968	0.975104	0.9946	0.00840447	0.618546	0.537829	0.737585	0.204801	2.42304	0.0174601	0.303612	0.0402513	0.235871	0.814086	0.920621	-0.00964025	-3.35564	0.00117438	0.0126759
NVEC200_007816_1.1	2.75638	-0.121759	-0.525483	0.600661	0.815609	0.222732	1.02006	0.31069	0.647393	0.0504864	0.307594	0.759169	0.938669	-0.0358911	-1.46174	0.147622	0.347382	0.224841	1.49278	0.139321	0.592933	0.344492	1.11783	0.266894	0.536059	0.0105188	2.06584	0.0419914	0.1562
NVEC200_007817_1.1	4.10036	0.150658	1.30475	0.195411	0.485232	-0.0259931	-0.228865	0.81951	0.941766	0.0623327	0.763319	0.447334	0.813949	-0.0142401	-1.11118	0.269548	0.499597	-0.114981	-1.44135	0.153068	0.614296	-0.176652	-1.09998	0.274369	0.543883	-0.000697512	-0.258667	0.796502	0.899687
NVEC200_007818_1.1	6.75924	-0.0602202	-1.03494	0.30356	0.598569	0.148346	2.60493	0.0108036	0.114622	0.0440628	1.07068	0.287269	0.721123	0.00333777	0.522038	0.602968	0.782115	0.123439	3.0805	0.00276476	0.137611	0.208566	2.59032	0.0112379	0.0696362	-0.00580446	-4.25908	5.16563e-05	0.00113116
NVEC200_007819_1.1	3.04333	-0.163774	-1.30633	0.194878	0.48479	0.0903676	0.748302	0.456293	0.760952	-0.0367031	-0.413733	0.680086	0.911866	0.065603	4.79367	6.68529e-06	0.00022456	0.0747525	0.863795	0.390071	0.801788	0.254141	1.4892	0.140044	0.372905	0.000111497	0.0389838	0.968992	0.985632
NVEC200_007820_1.1	0.960565	0.0933514	0.308873	0.758155	0.89746	0.138496	0.487731	0.626965	0.855959	0.115924	0.541377	0.589629	0.879942	-0.0126003	-0.39614	0.69297	0.843875	0.205533	1.04271	0.299966	0.74032	0.0451449	0.112668	0.910553	0.966112	-0.00452357	-0.681295	0.497491	0.70333
NVEC200_007821_1.1	4.45737	0.0540438	0.577522	0.565076	0.79312	-0.0300062	-0.327592	0.744006	0.911094	0.0120188	0.181593	0.856324	0.970845	0.0159819	1.54459	0.126068	0.313641	-0.0549912	-0.848916	0.398254	0.806047	-0.08405	-0.649005	0.518041	0.752813	-0.0139074	-6.32705	1.04271e-08	1.52608e-06
NVEC200_007824_1.1	1.38436	-0.0537317	-0.182247	0.855812	0.942034	-0.0256286	-0.0926845	0.926367	0.97819	-0.0396801	-0.189942	0.849796	0.968577	-0.0136914	-0.440009	0.66102	0.822445	0.183297	0.956995	0.341216	0.76931	0.0281031	0.0720356	0.942739	0.978876	0.00868628	1.34533	0.18201	0.389421
NVEC200_007826_1.1	3.18666	-0.105727	-0.747132	0.456995	0.723448	-0.0546949	-0.403543	0.687537	0.885253	-0.0802112	-0.800856	0.425392	0.809097	0.0294978	1.92568	0.0574046	0.191255	0.0936002	0.976909	0.331318	0.762768	0.0510325	0.266512	0.790475	0.909593	-0.00593331	-1.83433	0.0700162	0.215896
NVEC200_007827_1.1	3.1351	0.120465	0.860419	0.391919	0.675635	0.0380869	0.285742	0.775754	0.925349	0.0792757	0.799797	0.426002	0.809097	0.0432692	2.87993	0.00500458	0.0353599	0.135044	1.42869	0.156666	0.617803	-0.0823776	-0.437596	0.662761	0.844439	-0.00837944	-2.65687	0.00937938	0.0571261
NVEC200_007828_1.1	5.29402	0.229256	3.17809	0.00205187	0.0311248	-0.0977256	-1.388	0.168675	0.485524	0.0657654	1.28893	0.200832	0.647854	0.0204072	2.57719	0.0116417	0.0650856	-0.00547167	-0.109969	0.912687	0.983843	-0.326982	-3.28491	0.0014702	0.0160147	-0.00634104	-3.78466	0.000281935	0.00429505
NVEC200_007829_1.1	2.77235	0.46842	0.680443	0.4984	0.752171	0.785862	1.20543	0.231972	0.564503	0.627141	1.28645	0.202397	0.649248	-0.0441747	-0.61501	0.540481	0.73953	-0.142481	-0.322068	0.748331	0.938266	0.317443	0.34488	0.731187	0.879657	-0.00118071	-0.0808087	0.935818	0.969734
NVEC200_007831_1.1	2.63478	-0.156018	-0.467444	0.641564	0.838014	0.146085	0.460619	0.646431	0.864957	-0.00496642	-0.0210158	0.98329	0.996196	-0.0181399	-0.508123	0.612888	0.789154	0.127056	0.578232	0.564874	0.880957	0.302102	0.674538	0.502084	0.743063	0.00374632	0.504694	0.615283	0.788028
NVEC200_007834_1.1	3.14043	-0.00705395	-0.0464128	0.963087	0.985861	-0.0561229	-0.383354	0.70239	0.892803	-0.0315884	-0.293727	0.769665	0.943349	0.00172193	0.104163	0.917279	0.961677	0.0181921	0.176963	0.859948	0.97115	-0.0490689	-0.237181	0.813073	0.920233	0.000152451	0.0438681	0.96511	0.983754
NVEC200_007835_1.1	6.23921	-0.226622	-2.01169	0.0478312	0.227129	-0.120825	-1.09641	0.276392	0.615537	-0.173724	-2.18036	0.0323556	0.39966	-0.00840603	-0.677543	0.500139	0.71108	0.0367206	0.47384	0.636985	0.907203	0.105796	0.679019	0.499208	0.741581	0.000438555	0.165518	0.86898	0.93729
NVEC200_007836_1.1	10.9756	0.165381	2.01776	0.0471824	0.225266	-0.206783	-2.55907	0.0125035	0.12268	-0.0207011	-0.357148	0.721981	0.925246	-0.00524106	-0.578863	0.564411	0.755682	0.117464	2.0637	0.0424951	0.420465	-0.372163	-3.2571	0.00168967	0.0177639	0.00144304	0.74561	0.458226	0.67259
NVEC200_007837_1.1	4.35504	0.0908865	0.891607	0.375058	0.664441	0.151571	1.52092	0.1319	0.432651	0.121229	1.68145	0.0962557	0.529929	0.00348404	0.310856	0.756652	0.877491	-0.0326203	-0.46572	0.642578	0.909521	0.0606843	0.430693	0.667755	0.84728	0.0017937	0.763749	0.447079	0.663495
NVEC200_007838_1.1	4.70761	0.105329	1.40715	0.162939	0.44092	-0.271318	-3.76683	0.000299794	0.0121964	-0.0829947	-1.56688	0.120765	0.569424	0.0160054	1.97338	0.0516204	0.177933	0.0814835	1.60613	0.111862	0.557677	-0.376647	-3.70053	0.000376114	0.00558447	-0.00813217	-4.71892	8.96677e-06	0.000290384
NVEC200_007841_1.1	1.62458	-0.0385623	-0.147697	0.882923	0.952497	0.219487	0.855627	0.39455	0.717013	0.0904623	0.489918	0.625423	0.892738	-0.0053148	-0.184163	0.854313	0.933972	-0.0806167	-0.449776	0.653989	0.912196	0.258049	0.711433	0.478716	0.72808	0.00498286	0.833347	0.406927	0.628961
NVEC200_007842_1.1	5.8319	0.0877455	1.45262	0.149921	0.420585	0.0863438	1.45995	0.147899	0.456852	0.0870446	2.03745	0.0446379	0.430077	-0.00430733	-0.647792	0.518822	0.725395	0.01238	0.297648	0.76668	0.942948	-0.00140168	-0.0167626	0.986664	0.995245	-0.00217079	-1.54101	0.126937	0.3132
NVEC200_007843_1.1	6.00689	0.791898	6.97121	9.88114e-10	2.53081e-07	-0.379516	-3.42467	0.00099461	0.0272333	0.206191	2.5662	0.0122459	0.316883	0.0152374	1.23392	0.221027	0.44513	-0.0320217	-0.410655	0.682479	0.920898	-1.17141	-7.47694	1.08813e-10	1.65155e-08	0.00391801	1.50124	0.13743	0.328277
NVEC200_007844_1.1	3.36493	-0.101405	-0.782578	0.435996	0.709434	-0.230273	-1.79951	0.0753981	0.32422	-0.165839	-1.80982	0.0737697	0.491558	-0.0173164	-1.19344	0.235937	0.463504	-0.133609	-1.48353	0.141539	0.596532	-0.128868	-0.712159	0.478268	0.727705	0.00570041	1.85002	0.0676991	0.211456
NVEC200_007845_1.1	3.68819	-0.163625	-1.26768	0.208288	0.500134	0.0782357	0.63113	0.529607	0.801652	-0.0426945	-0.467405	0.641377	0.89751	0.0241489	1.72788	0.0875518	0.248344	0.0838812	0.961689	0.338866	0.7673	0.24186	1.38086	0.170852	0.415932	-0.000758629	-0.258039	0.796985	0.899777
NVEC200_007846_1.1	11.1386	0.133095	0.934552	0.353133	0.644797	-0.0150677	-0.107772	0.914476	0.974057	0.0590137	0.585916	0.559758	0.867865	-0.0314773	-2.00973	0.0481957	0.170117	0.295348	3.00605	0.00363832	0.156397	-0.148163	-0.749479	0.456003	0.712157	-0.00713465	-2.13251	0.0363651	0.14238
NVEC200_007847_1.1	4.57365	0.274689	2.25646	0.0266177	0.161983	-0.144326	-1.21558	0.227524	0.559884	0.0651813	0.756989	0.451158	0.814441	0.0113091	0.847191	0.399277	0.627712	-0.0552925	-0.65987	0.511128	0.858931	-0.419015	-2.49629	0.0144884	0.0831577	0.00292512	1.04029	0.301164	0.530399
NVEC200_007848_1.1	1.01965	0.459472	1.69605	0.0934458	0.329743	0.0726453	0.273094	0.785427	0.929359	0.266058	1.38867	0.168471	0.619756	0.0156397	0.525223	0.600761	0.780831	-0.137663	-0.734593	0.464559	0.839057	-0.386826	-1.02844	0.306586	0.576771	-0.00158362	-0.255681	0.7988	0.900842
NVEC200_007849_1.1	4.24286	-0.00553779	-0.0350055	0.972166	0.989853	0.462758	2.95203	0.00418049	0.0671829	0.22861	2.04358	0.0444081	0.428871	-0.0400066	-2.27445	0.025717	0.111719	-0.120039	-1.10398	0.273034	0.722549	0.468296	2.11247	0.0378809	0.162601	0.00102057	0.278925	0.781049	0.89085
NVEC200_007850_1.1	4.08217	0.174307	1.43174	0.155795	0.430221	0.0985049	0.847047	0.399288	0.720936	0.136406	1.58285	0.117077	0.565336	0.0119644	0.916401	0.361985	0.594813	0.136485	1.67412	0.0976923	0.53363	-0.0758021	-0.461442	0.645631	0.83417	-0.00580748	-2.11922	0.036916	0.143486
NVEC200_007851_1.1	5.93799	-0.0736656	-0.917753	0.361281	0.652311	0.0754168	0.959839	0.339791	0.673556	0.000875569	0.0154229	0.98773	0.996487	0.0277376	3.13717	0.00232688	0.0207596	0.0263353	0.474183	0.636555	0.906987	0.149082	1.34198	0.183089	0.432947	0.000481925	0.256637	0.798064	0.900472
NVEC200_007852_1.1	2.67604	-0.136277	-0.904709	0.368114	0.659122	-0.0163305	-0.114233	0.909315	0.972989	-0.076304	-0.715405	0.476271	0.831075	0.00416967	0.258808	0.796393	0.900235	0.123086	1.23635	0.219651	0.676224	0.119947	0.594196	0.55392	0.777129	-0.00114514	-0.338445	0.735842	0.865274
NVEC200_007853_1.1	4.03015	0.118276	0.981508	0.329059	0.621563	0.0204147	0.174973	0.861506	0.957528	0.0693453	0.813398	0.418206	0.805388	0.0116058	0.883328	0.379489	0.610499	0.0328505	0.40003	0.690113	0.922703	-0.0978611	-0.593426	0.554433	0.777129	-0.00197963	-0.717116	0.47522	0.687254
NVEC200_007854_1.1	5.07412	-0.00549152	-0.0532811	0.95763	0.983962	0.0302778	0.304557	0.761429	0.91821	0.0123932	0.169939	0.865452	0.972743	0.0181444	1.62134	0.108558	0.28663	0.11541	1.64871	0.102807	0.544729	0.0357693	0.254592	0.799638	0.914233	-0.00666993	-2.81435	0.00604081	0.0418529
NVEC200_007855_1.1	1.09425	0.0742214	0.300032	0.764867	0.900997	-0.435835	-1.6855	0.0954686	0.365608	-0.180807	-1.03262	0.304638	0.735473	-0.0039034	-0.134262	0.893505	0.953206	-0.453825	-2.4785	0.0151202	0.286805	-0.510056	-1.39605	0.166244	0.409806	0.0123716	1.99601	0.0490545	0.172505
NVEC200_007856_1.1	5.76932	0.104214	1.73245	0.0867298	0.315093	-0.0650777	-1.11613	0.267434	0.604314	0.0195679	0.459818	0.646792	0.898631	-0.00352178	-0.537637	0.592198	0.775069	0.112173	2.7397	0.00745758	0.217259	-0.169291	-2.05413	0.0429587	0.176989	0.000152185	0.10952	0.913042	0.958331
NVEC200_007857_1.1	3.95111	0.0410214	0.383862	0.702016	0.870457	0.222458	2.13229	0.0357955	0.217964	0.13174	1.74289	0.0848787	0.511519	-0.00247455	-0.210958	0.833412	0.922479	-0.0238585	-0.326803	0.744601	0.938018	0.181437	1.2301	0.221969	0.486	-0.000123653	-0.0504462	0.959882	0.98111
NVEC200_007858_1.1	5.79154	-0.044515	-0.746118	0.457604	0.724028	-0.0484086	-0.826991	0.4105	0.72982	-0.0464618	-1.10112	0.273878	0.712001	-0.0125546	-1.90389	0.0602243	0.197019	-0.0234633	-0.570002	0.570143	0.884222	-0.00389359	-0.047043	0.962587	0.985474	0.000221172	0.157805	0.874976	0.940647
NVEC200_007859_1.1	3.98492	-0.31122	-2.00227	0.0485687	0.22992	0.0532367	0.35886	0.720624	0.903463	-0.128992	-1.17235	0.244458	0.682774	0.0433792	2.59192	0.0113011	0.0639077	0.0965688	0.921498	0.3595	0.78294	0.364456	1.73926	0.0857495	0.275825	-0.00230653	-0.651864	0.516316	0.718763
NVEC200_007860_1.1	3.20632	-0.118209	-0.871524	0.385862	0.671721	-0.24572	-1.89335	0.0616283	0.291407	-0.181965	-1.89542	0.0613505	0.465905	-0.0167586	-1.14152	0.256778	0.486865	0.0253414	0.280089	0.780073	0.946328	-0.127511	-0.695483	0.488602	0.733889	-0.00463712	-1.49034	0.139745	0.33101
NVEC200_007863_1.1	1.4202	0.132181	0.576698	0.56563	0.793456	-0.153175	-0.678855	0.499028	0.78796	-0.0104971	-0.0647608	0.948513	0.991044	-0.0602793	-2.34641	0.0212233	0.0980157	-0.123811	-0.789534	0.431942	0.824576	-0.285356	-0.894367	0.373588	0.642094	0.00257423	0.480296	0.63222	0.799586
NVEC200_007864_1.1	3.60612	-0.0601956	-0.448888	0.654626	0.846086	-0.0632775	-0.473562	0.636996	0.859771	-0.0617365	-0.651071	0.516713	0.851296	-0.00344214	-0.227557	0.820523	0.915554	-0.15978	-1.69437	0.0937657	0.52481	-0.00308194	-0.0163095	0.987025	0.995503	0.00786222	2.4598	0.0158757	0.0821791
NVEC200_007865_1.1	5.213	-0.0976413	-1.21755	0.226679	0.522458	0.234441	2.96959	0.00385108	0.0644555	0.0683997	1.20607	0.231055	0.678595	-0.0217576	-2.44502	0.0164964	0.0831858	-0.0619745	-1.12065	0.265514	0.718717	0.332082	2.97474	0.00379296	0.0315712	-0.00452363	-2.40523	0.0182771	0.0906407
NVEC200_007866_1.1	3.52813	0.302491	2.27682	0.0252456	0.157388	-0.175023	-1.38099	0.170812	0.488062	0.0637338	0.67767	0.499776	0.84359	-0.0249991	-1.75342	0.0830457	0.241021	0.0645773	0.732797	0.465648	0.839356	-0.477514	-2.66747	0.00911063	0.0598323	0.00104606	0.350172	0.727054	0.859627
NVEC200_007868_1.1	6.67609	-0.207143	-3.3956	0.001033	0.0192419	0.00562251	0.0931435	0.926003	0.978031	-0.10076	-2.33575	0.0217997	0.365013	-0.00963854	-1.4196	0.159292	0.363356	-0.0975696	-2.29324	0.0242402	0.339122	0.212765	2.49248	0.0145764	0.0835833	0.00277511	1.91462	0.0588216	0.192533
NVEC200_007869_1.1	1.16161	0.446513	1.73141	0.0869165	0.315362	0.070332	0.285689	0.775794	0.925349	0.258422	1.4156	0.160455	0.610347	0.0291058	1.05954	0.292282	0.525472	0.0917186	0.532395	0.595807	0.893804	-0.376181	-1.08178	0.282334	0.552094	-0.00622871	-1.09002	0.27871	0.507265
NVEC200_007870_1.1	7.12518	-0.068371	-1.25512	0.212791	0.506299	-0.0515911	-0.958558	0.340433	0.674493	-0.0599811	-1.55708	0.123076	0.572622	0.00880181	1.45637	0.148884	0.349471	-0.0506585	-1.33375	0.18576	0.649158	0.0167799	0.22047	0.826021	0.926147	0.00099906	0.774239	0.440885	0.657891
NVEC200_007871_1.1	2.83786	-0.0134685	-0.0820166	0.934822	0.974874	-0.0297151	-0.18899	0.85054	0.953375	-0.0215918	-0.18577	0.853057	0.969362	-0.0460743	-2.5788	0.0115914	0.0650507	0.0230645	0.211293	0.833152	0.965153	-0.0162466	-0.0731405	0.941862	0.978308	-0.0119093	-3.14541	0.00226891	0.0209278
NVEC200_007872_1.1	6.93592	-0.0654441	-1.49592	0.138287	0.403728	-0.00258621	-0.0598775	0.95239	0.986708	-0.0340151	-1.09948	0.274584	0.712694	-0.00084079	-0.173316	0.862805	0.937622	-0.0402928	-1.32304	0.189282	0.650212	0.0628578	1.02915	0.306254	0.576771	0.00201153	1.94326	0.0552119	0.18617
NVEC200_007873_1.1	1.54215	0.598647	1.95412	0.0538925	0.243407	-0.54704	-1.86147	0.0660488	0.301192	0.0258034	0.119014	0.905538	0.981546	-0.0691674	-2.11138	0.0376028	0.144736	-0.0655423	-0.324953	0.745995	0.938266	-1.14569	-2.75928	0.0070592	0.0497055	0.00780452	1.14526	0.255237	0.479578
NVEC200_007875_1.1	2.08036	-0.036623	-0.172189	0.863688	0.944678	0.0883261	0.415535	0.678771	0.880533	0.0258516	0.171891	0.863922	0.97209	-0.010735	-0.446214	0.656549	0.819204	-0.158773	-1.06737	0.288751	0.731784	0.124949	0.415659	0.678681	0.852317	-0.00443411	-0.874614	0.384188	0.609423
NVEC200_007876_1.1	5.91543	-0.0508393	-0.789992	0.431676	0.70685	0.0218769	0.344203	0.731523	0.907376	-0.0144812	-0.318207	0.751089	0.934488	0.0115162	1.60904	0.111224	0.29112	-0.0954268	-2.12635	0.0363009	0.395992	0.0727161	0.809058	0.420685	0.685842	-0.00231578	-1.52258	0.131484	0.31927
NVEC200_007878_1.1	4.94615	-0.0777297	-0.91401	0.363233	0.654586	0.134429	1.61659	0.109581	0.394839	0.0283497	0.471322	0.638589	0.896687	-0.00330194	-0.352475	0.725333	0.861986	-0.00783719	-0.134171	0.893577	0.979373	0.212159	1.80454	0.0746004	0.255186	0.00284547	1.43891	0.153757	0.351485
NVEC200_007879_1.1	1.60359	-0.317654	-1.46754	0.145828	0.415377	-0.0922363	-0.437829	0.662593	0.871063	-0.204945	-1.33853	0.184203	0.631723	0.0173567	0.727609	0.468803	0.686671	-0.0744637	-0.502909	0.616297	0.901044	0.225417	0.756909	0.451146	0.708319	0.00931705	1.85363	0.0671747	0.210353
NVEC200_007880_1.1	2.16107	-0.347662	-1.12503	0.264059	0.56227	-0.203096	-0.673164	0.502852	0.789637	-0.275379	-1.25988	0.211507	0.656484	-0.0228228	-0.66632	0.507192	0.716303	-0.0488456	-0.23227	0.816942	0.960874	0.144566	0.338925	0.735586	0.882817	0.00149226	0.205929	0.837388	0.91961
NVEC200_007881_1.1	4.1887	0.0440234	0.407114	0.684922	0.861161	0.0477093	0.448679	0.654777	0.867667	0.0458664	0.599763	0.55022	0.863909	-0.0106846	-0.890552	0.375621	0.606419	-0.100983	-1.35354	0.179382	0.642605	0.00368587	0.0245144	0.980498	0.992364	-0.0011506	-0.456115	0.649442	0.8105
NVEC200_007882_1.1	6.7137	-0.0211034	-0.34016	0.734555	0.887218	-0.0685626	-1.12423	0.264001	0.600264	-0.044833	-1.02183	0.309687	0.739322	-0.00666898	-0.973295	0.3331	0.566988	0.0161239	0.375399	0.708276	0.928123	-0.0474592	-0.550352	0.583486	0.795813	0.00140594	0.961991	0.338715	0.567867
NVEC200_007883_1.1	6.14633	-0.0126318	-0.138518	0.890169	0.95629	0.0680032	0.75732	0.451023	0.757077	0.0276857	0.429299	0.668829	0.907369	-0.00213379	-0.211326	0.833156	0.922381	-0.0325831	-0.514947	0.607972	0.898582	0.0806351	0.635056	0.527155	0.759326	0.00361335	1.68411	0.0959532	0.262786
NVEC200_007885_1.1	6.15862	-0.0807976	-1.4522	0.150036	0.420745	0.226275	4.12493	8.44689e-05	0.00497729	0.0727389	1.8487	0.0678916	0.477443	-0.00510158	-0.827175	0.410397	0.638087	-0.0427967	-1.10871	0.270604	0.721266	0.307073	3.95869	0.000153391	0.00277322	-0.000477312	-0.364539	0.716338	0.852698
NVEC200_007886_1.1	4.14501	-0.130984	-1.21763	0.226652	0.522458	0.204739	1.97623	0.0512909	0.265057	0.0368778	0.484472	0.629266	0.894557	0.0377315	3.23519	0.00171854	0.0164675	0.0971218	1.32866	0.187426	0.650212	0.335723	2.29316	0.0242451	0.119851	-0.00185572	-0.758001	0.450495	0.666413
NVEC200_007891_1.1	1.39045	-0.398006	-1.26029	0.210934	0.503578	-0.136309	-0.439112	0.661668	0.870564	-0.267158	-1.19618	0.234873	0.678662	0.0040139	0.114042	0.909467	0.959741	-0.0995424	-0.453307	0.651456	0.911007	0.261698	0.596214	0.552579	0.775946	0.0139528	1.87388	0.0643018	0.204746
NVEC200_007893_1.1	6.51635	0.0107609	0.166132	0.868438	0.946253	0.0281784	0.443379	0.65859	0.869398	0.0194696	0.425011	0.671876	0.90857	-0.00612995	-0.858647	0.39289	0.622368	0.0338502	0.756805	0.451208	0.831862	0.0174175	0.193826	0.846763	0.937594	0.00295264	1.94262	0.0552904	0.18623
NVEC200_007894_1.1	0.786492	-0.291867	-1.15425	0.251552	0.549012	-0.353237	-1.49295	0.139062	0.443367	-0.322552	-1.79997	0.0753243	0.493569	-0.0699727	-2.61964	0.0103814	0.0599245	0.227434	1.41032	0.162005	0.624354	-0.0613699	-0.183876	0.854538	0.941569	0.00320485	0.56688	0.572252	0.75754
NVEC200_007895_1.1	3.564	-0.00318358	-0.0246322	0.980405	0.992351	-0.111973	-0.906462	0.36719	0.698018	-0.0575782	-0.629382	0.530745	0.855249	0.0267307	1.91554	0.0587015	0.193947	0.102973	1.17838	0.241853	0.699903	-0.108789	-0.623443	0.534622	0.763373	-0.010829	-3.66172	0.000429019	0.00594629
NVEC200_007896_1.1	3.97934	-4.95462e-05	-0.00048918	0.999611	0.999706	0.0239825	0.242776	0.808749	0.937436	0.0119665	0.167034	0.867731	0.973809	0.020951	1.87753	0.0637896	0.204067	-0.00647326	-0.0926748	0.926375	0.986773	0.024032	0.17208	0.863774	0.94494	-0.00775269	-3.28629	0.00146382	0.0149471
NVEC200_007897_1.1	3.24447	0.0114975	0.071204	0.943399	0.978689	-0.0453388	-0.286622	0.775082	0.925057	-0.0169207	-0.148164	0.882556	0.977497	-0.0208675	-1.16526	0.247094	0.476387	-0.0750569	-0.676281	0.500653	0.855576	-0.0568363	-0.254124	0.799998	0.914415	-0.00308013	-0.816415	0.416489	0.637899
NVEC200_007898_1.1	0.249522	0.922869	2.24408	0.0273607	0.164807	1.1712	2.89527	0.00478698	0.0725783	1.04703	3.6001	0.000527783	0.114086	0.022857	0.532102	0.596009	0.777931	-0.0372626	-0.136975	0.891366	0.978346	0.248332	0.434147	0.665254	0.846117	0.00109423	0.127627	0.898738	0.950623
NVEC200_007900_1.1	1.90011	-0.122241	-0.413309	0.680415	0.859167	-0.0608605	-0.222826	0.824202	0.943458	-0.0915509	-0.436364	0.663672	0.904802	0.0467237	1.52634	0.130614	0.321025	0.286703	1.48877	0.140225	0.594596	0.0613809	0.159509	0.873644	0.949473	0.00412859	0.648769	0.518226	0.719895
NVEC200_007901_1.1	4.71759	0.0539246	0.662519	0.509387	0.758956	-0.175487	-2.23101	0.0282472	0.189287	-0.0607811	-1.05546	0.294133	0.726548	-0.00470737	-0.531095	0.596704	0.778375	0.0526271	0.953364	0.343042	0.770998	-0.229411	-2.06362	0.0420281	0.174972	0.00114578	0.610737	0.542963	0.73765
NVEC200_007902_1.1	3.94824	0.129435	1.31837	0.190835	0.479585	-0.178205	-1.88196	0.0631781	0.29544	-0.0243851	-0.351026	0.726416	0.925665	0.018896	1.77127	0.0800104	0.234481	0.0349001	0.521917	0.603052	0.896722	-0.30764	-2.29892	0.0239007	0.118705	0.00364982	1.62371	0.108049	0.28299
NVEC200_007903_1.1	5.43421	-0.121157	-1.27122	0.207038	0.498499	-0.0225639	-0.244535	0.807392	0.937025	-0.0718604	-1.06573	0.289492	0.722179	-0.00354321	-0.340956	0.733958	0.865709	0.0970498	1.4993	0.137413	0.590495	0.0985931	0.755964	0.451711	0.708605	-0.00679747	-3.0768	0.00279684	0.0242812
NVEC200_007904_1.1	3.79742	0.135257	1.20049	0.233203	0.528973	0.0405052	0.373	0.710054	0.897729	0.0878813	1.10233	0.273351	0.711276	-0.0128539	-1.05064	0.296327	0.529128	0.0503061	0.662893	0.509148	0.858421	-0.0947521	-0.617433	0.538559	0.766324	0.00103654	0.404375	0.686927	0.833342
NVEC200_007905_1.1	5.06714	0.235487	2.93235	0.00429656	0.0515335	-0.0721096	-0.91281	0.36386	0.695024	0.0816889	1.43836	0.153912	0.606032	-0.0275008	-3.09052	0.0026822	0.022838	-0.0876099	-1.58065	0.117581	0.564095	-0.307597	-2.75369	0.00717089	0.0502616	0.00142291	0.758646	0.450111	0.666064
NVEC200_007906_1.1	2.68319	0.210583	1.35203	0.179864	0.464172	-0.159902	-1.0662	0.289279	0.62734	0.0253408	0.229924	0.818689	0.963155	0.00464845	0.274845	0.784086	0.89379	0.018813	0.178464	0.858773	0.97115	-0.370485	-1.74814	0.0839611	0.273073	-0.00609006	-1.70947	0.0909227	0.255032
NVEC200_007907_1.1	7.06879	-0.00117617	-0.0226216	0.982004	0.992509	-0.0168085	-0.328073	0.743643	0.911047	-0.00899234	-0.244564	0.807369	0.959385	-0.00188047	-0.326993	0.744457	0.871404	0.0060613	0.16788	0.867067	0.972527	-0.0156323	-0.215774	0.829668	0.928249	0.00262372	2.13806	0.0353104	0.139674
NVEC200_007909_1.1	3.84453	0.100258	0.707619	0.48107	0.741099	-0.268881	-1.98548	0.0502342	0.262464	-0.0843113	-0.840693	0.40282	0.796057	-0.00928457	-0.608827	0.544223	0.742501	0.101689	1.07192	0.286717	0.731784	-0.369138	-1.9296	0.0569086	0.213108	0.00403976	1.25429	0.213089	0.428689
NVEC200_007910_1.1	2.94268	0.396523	2.42706	0.0172803	0.123577	0.0733843	0.460855	0.646051	0.86476	0.234954	2.03313	0.0450812	0.431306	-0.0106488	-0.595369	0.55314	0.748414	-0.0116192	-0.104569	0.916958	0.984291	-0.323139	-1.43544	0.15474	0.393784	-0.00919763	-2.45649	0.0160131	0.0825906
NVEC200_007911_1.1	5.951	-0.0885225	-0.838061	0.404555	0.685258	-0.238518	-2.297	0.0242995	0.173786	-0.16352	-2.189	0.0315855	0.398606	-0.015436	-1.31941	0.190891	0.406023	-0.049337	-0.675259	0.501507	0.855576	-0.149996	-1.02157	0.310139	0.580342	0.0073158	2.93107	0.00442936	0.0334995
NVEC200_007912_1.1	3.91046	0.177214	1.7361	0.0860796	0.313758	-0.0725566	-0.736349	0.463495	0.7648	0.0523287	0.724537	0.470676	0.827707	0.0127031	1.14546	0.255153	0.48543	0.0364636	0.525016	0.600905	0.896067	-0.249771	-1.79359	0.0763458	0.25821	0.00514655	2.21085	0.0296643	0.124063
NVEC200_007913_1.1	1.16935	-0.286864	-0.990976	0.32444	0.617076	0.0969437	0.346457	0.729834	0.906688	-0.0949604	-0.463653	0.644052	0.897909	0.045291	1.43279	0.155494	0.357915	-0.00208237	-0.0104973	0.991649	0.999586	0.383808	0.970505	0.33448	0.605077	-0.00397314	-0.596806	0.552184	0.744247
NVEC200_007914_1.1	5.34224	-0.0496055	-0.750684	0.454864	0.722307	-0.0171486	-0.265242	0.791449	0.931037	-0.033377	-0.714145	0.477045	0.831651	-0.0108211	-1.48473	0.141223	0.338309	-0.0119502	-0.263062	0.793123	0.950812	0.0324569	0.355071	0.723394	0.875594	-3.81991e-05	-0.0247143	0.980339	0.992203
NVEC200_007915_1.1	0.179302	0.227831	0.612514	0.541792	0.77864	-0.496968	-1.3298	0.187053	0.510619	-0.134568	-0.511632	0.610203	0.88693	-0.104816	-2.46574	0.015632	0.0804007	-0.137953	-0.530423	0.597168	0.894541	-0.724798	-1.37141	0.173769	0.419708	0.0196152	2.19682	0.0306867	0.127036
NVEC200_007916_1.1	3.53752	0.0340351	0.288198	0.773879	0.905044	0.0178995	0.156531	0.875976	0.962916	0.0259673	0.310799	0.756695	0.93721	-0.0212236	-1.64322	0.10394	0.278518	-0.00309714	-0.0388035	0.969136	0.996367	-0.0161356	-0.0998324	0.920707	0.970519	-0.00539209	-1.98576	0.0502025	0.174792
NVEC200_007917_1.1	6.8906	0.0754083	0.721747	0.472698	0.733399	-0.191761	-1.84995	0.068267	0.306235	-0.0581761	-0.78743	0.433516	0.810615	-0.00734476	-0.630768	0.530113	0.731501	-0.152815	-2.0893	0.0400789	0.409849	-0.267169	-1.82258	0.0723608	0.250593	0.00371392	1.49509	0.139094	0.330228
NVEC200_007918_1.1	7.85234	-0.0837243	-1.99673	0.0489747	0.23113	-0.0672598	-1.62114	0.108601	0.392571	-0.0754921	-2.54601	0.0126536	0.316883	-0.00351892	-0.756017	0.451677	0.672837	-0.0514746	-1.75935	0.0820269	0.506469	0.0164645	0.280621	0.779666	0.904948	0.00385359	3.87189	0.00020823	0.0033834
NVEC200_007919_1.1	6.93478	0.0206481	0.33587	0.737776	0.888192	0.147887	2.45536	0.01606	0.140628	0.0842673	1.93809	0.0558493	0.454128	0.00100739	0.149068	0.881844	0.946301	0.12786	3.01677	0.00334806	0.150223	0.127238	1.49412	0.138756	0.37076	-0.00565854	-3.92967	0.00016997	0.00289557
NVEC200_007920_1.1	5.26905	-0.0540304	-0.661344	0.510136	0.759275	0.0046299	0.0585308	0.95346	0.987098	-0.0247002	-0.427345	0.670182	0.908102	0.00659316	0.740383	0.461058	0.680706	0.0904111	1.62682	0.107385	0.55204	0.0586603	0.524668	0.601146	0.806822	-0.00359441	-1.90398	0.0602124	0.196249
NVEC200_007923_1.1	6.21893	0.246949	3.33202	0.00126633	0.0220514	-0.185109	-2.56145	0.012143	0.121173	0.0309202	0.58982	0.556837	0.867649	-0.0144649	-1.78335	0.0780103	0.230654	0.0760013	1.49692	0.138026	0.590495	-0.432058	-4.22894	5.77365e-05	0.00127664	0.00352366	2.04416	0.0439552	0.160925
NVEC200_007924_1.1	4.68026	0.210201	2.31828	0.0227752	0.147669	-0.184339	-2.11334	0.0374303	0.222626	0.0129313	0.20154	0.840746	0.967254	0.0265672	2.70951	0.00811202	0.0503429	0.0981054	1.59187	0.115035	0.561636	-0.39454	-3.20097	0.00191167	0.0195362	0.00479111	2.31528	0.0229463	0.105027
NVEC200_007925_1.1	1.68018	0.137815	0.668077	0.505849	0.756927	-0.146455	-0.735773	0.463844	0.765128	-0.00431985	-0.0295963	0.976457	0.994953	0.039345	1.75142	0.0833916	0.241347	-0.0206355	-0.145809	0.884409	0.97699	-0.28427	-1.01054	0.315032	0.584774	-0.00142805	-0.303898	0.76193	0.880719
NVEC200_007926_1.1	3.9982	-0.0512527	-0.480175	0.632306	0.832645	-0.0210425	-0.202706	0.839837	0.950127	-0.0361476	-0.47875	0.633315	0.894728	0.0440141	3.74836	0.000319428	0.00466395	-0.0321424	-0.435683	0.664143	0.915192	0.0302102	0.205866	0.837375	0.932069	-0.00678645	-2.73343	0.00758935	0.0493669
NVEC200_007927_1.1	4.31908	0.0708445	0.760107	0.449242	0.718483	-0.0896221	-0.993674	0.323132	0.657726	-0.0093888	-0.142384	0.887106	0.978389	0.0082098	0.807722	0.421449	0.647662	0.0332148	0.522819	0.602427	0.896722	-0.160467	-1.25878	0.211471	0.472267	0.00322979	1.50666	0.135514	0.325837
NVEC200_007928_1.1	4.51774	0.11031	1.02338	0.308958	0.603005	0.136255	1.29097	0.200128	0.526848	0.123283	1.61712	0.109465	0.54815	-0.00995035	-0.837567	0.404564	0.632225	-0.0317808	-0.429083	0.668922	0.916803	0.0259444	0.173857	0.862381	0.944424	0.00386725	1.55116	0.124488	0.309307
NVEC200_007929_1.1	3.99926	-0.0586449	-0.562798	0.575017	0.7996	0.102683	1.00404	0.318138	0.653451	0.022019	0.298785	0.765815	0.941773	0.0216289	1.87464	0.0641912	0.204713	-0.0780276	-1.08023	0.283019	0.729748	0.161328	1.11565	0.26764	0.536917	-0.00175669	-0.723895	0.471069	0.683906
NVEC200_007930_1.1	0.894777	0.398143	1.30071	0.196786	0.487254	0.443644	1.46267	0.147153	0.455229	0.420893	1.94451	0.0550581	0.453009	0.00416883	0.123826	0.901738	0.955886	-0.157544	-0.742477	0.459794	0.836943	0.0455016	0.106082	0.915761	0.968711	-0.00032849	-0.0475823	0.962158	0.982456
NVEC200_007932_1.1	4.63275	0.0713955	0.761144	0.448626	0.718338	0.10952	1.16411	0.247554	0.580778	0.0904576	1.36381	0.176139	0.627497	0.0194587	1.8366	0.0696782	0.214531	-0.234936	-3.52681	0.000673329	0.0707513	0.038124	0.286543	0.775142	0.903064	-0.00389042	-1.74272	0.0849098	0.244183
NVEC200_007933_1.1	7.93702	-0.0557101	-0.768056	0.444597	0.715858	0.061793	0.861658	0.391317	0.714943	0.00304148	0.0592969	0.952856	0.991437	-0.0136637	-1.69872	0.093054	0.258416	-0.00946	-0.187225	0.851933	0.969604	0.117503	1.15867	0.24986	0.518743	-0.000245203	-0.142653	0.886904	0.946317
NVEC200_007934_1.1	4.16768	-0.126298	-1.0165	0.312204	0.605113	-0.0223847	-0.184627	0.85395	0.954773	-0.0743415	-0.845915	0.399916	0.793619	0.00600341	0.437934	0.662517	0.823808	-0.048536	-0.568757	0.570984	0.884407	0.103913	0.606231	0.545937	0.771326	-0.0124471	-4.27254	4.91459e-05	0.00109456
NVEC200_007935_1.1	5.76164	-0.149693	-2.3067	0.023443	0.150344	0.107076	1.68317	0.0959199	0.366368	-0.0213084	-0.464269	0.643613	0.89783	0.0268801	3.75367	0.000313657	0.00459606	0.000685773	0.0152516	0.987866	0.999586	0.256769	2.85466	0.00538282	0.040599	0.00230525	1.51657	0.132993	0.321122
NVEC200_007936_1.1	3.73692	0.114562	1.0194	0.310835	0.604053	-0.0987589	-0.895281	0.373103	0.701814	0.00790163	0.0994167	0.921036	0.985067	-0.0108788	-0.873116	0.384999	0.615577	-0.0854687	-1.10274	0.273175	0.722549	-0.213321	-1.36767	0.174933	0.420948	-0.00196134	-0.74749	0.45678	0.671568
NVEC200_007937_1.1	6.58775	-0.0701327	-1.05116	0.29609	0.592509	0.0166125	0.253506	0.800474	0.934691	-0.0267601	-0.567128	0.572085	0.874995	0.0181307	2.46163	0.0158005	0.080873	0.0286326	0.619077	0.53748	0.872469	0.0867453	0.936173	0.35177	0.622524	-0.002342	-1.49204	0.139299	0.330479
NVEC200_007938_1.1	3.41342	-0.0242646	-0.194355	0.84635	0.938068	0.282084	2.31806	0.022788	0.167157	0.12891	1.45976	0.147952	0.597754	0.00333103	0.243406	0.808263	0.906889	-0.00824172	-0.0966796	0.923203	0.986106	0.306349	1.78072	0.0784416	0.263127	0.00292621	1.02571	0.307868	0.537326
NVEC200_007939_1.1	2.87252	-0.069649	-0.404207	0.687051	0.862779	0.363166	2.20814	0.0298589	0.195362	0.146758	1.20319	0.232161	0.678598	0.00633266	0.344295	0.731454	0.86433	0.124723	1.09207	0.27781	0.725607	0.432815	1.86307	0.0658201	0.235125	-0.013087	-3.41016	0.000985607	0.0111575
NVEC200_007940_1.1	6.26633	0.0904724	1.54632	0.125651	0.384257	0.0840346	1.46542	0.146404	0.454173	0.0872535	2.10859	0.0378495	0.411563	0.00719773	1.11706	0.267037	0.497119	0.0296539	0.733894	0.464983	0.839057	-0.00643782	-0.0793999	0.936897	0.976115	-0.00575027	-4.201	6.39853e-05	0.00133102
NVEC200_007941_1.1	8.49189	-0.00328424	-0.0754976	0.939992	0.977736	-0.00148676	-0.0345769	0.972496	0.991436	-0.0023855	-0.0775467	0.938366	0.988301	-0.0113733	-2.3601	0.0205022	0.0959108	0.0384133	1.26811	0.208137	0.665616	0.00179748	0.0295613	0.976484	0.990724	-0.00299986	-2.91149	0.00456646	0.0342945
NVEC200_007942_1.1	4.59729	0.0222648	0.199753	0.842139	0.936533	-0.220474	-2.05187	0.0431825	0.241312	-0.0991045	-1.25658	0.212263	0.65741	0.0138084	1.13986	0.257465	0.487641	0.0660825	0.873485	0.384799	0.798586	-0.242738	-1.59857	0.113535	0.330757	-0.00351818	-1.36861	0.174638	0.380045
NVEC200_007947_1.1	6.3608	-0.210932	-0.653801	0.515317	0.763014	-0.0221464	-0.0693345	0.944915	0.984299	-0.116539	-0.510821	0.611035	0.887403	-0.0672545	-1.86318	0.0665039	0.208891	-0.112232	-0.500515	0.618234	0.902038	0.188786	0.417948	0.677225	0.852058	-0.00703462	-0.914674	0.363407	0.591433
NVEC200_007948_1.1	7.32657	-0.087199	-2.08347	0.040137	0.206312	-0.0241804	-0.585223	0.559909	0.817836	-0.0556897	-1.88161	0.0632266	0.469489	0.00472128	1.01795	0.311517	0.544469	-0.0127919	-0.43904	0.661719	0.914476	0.0630186	1.07857	0.283755	0.553639	0.000450684	0.454918	0.650299	0.811096
NVEC200_007949_1.1	4.49751	0.00447765	0.0104334	0.991704	0.995878	0.979539	2.37585	0.0201642	0.157797	0.492008	1.61999	0.109594	0.54815	0.0507786	1.11945	0.266657	0.496991	0.242249	0.84664	0.399993	0.806758	0.975061	1.67376	0.0985044	0.301097	0.0143047	1.52773	0.130949	0.318601
NVEC200_007950_1.1	3.84507	-0.0742051	-0.652544	0.515768	0.76313	0.0285704	0.257804	0.797166	0.933723	-0.0228174	-0.283669	0.777337	0.947075	0.0112259	0.897162	0.372103	0.603196	0.000297099	0.00380285	0.996974	0.999916	0.102775	0.655996	0.513554	0.749767	0.00111802	0.424439	0.672292	0.823304
NVEC200_007951_1.1	5.98616	0.229422	3.28787	0.00145657	0.0244631	-0.0745399	-1.08843	0.279406	0.618258	0.0774409	1.56924	0.120216	0.568435	-0.00755359	-0.981583	0.329022	0.563126	-0.0377041	-0.782124	0.436261	0.825519	-0.303962	-3.13902	0.00231374	0.0219824	0.000534999	0.327858	0.743805	0.869978
NVEC200_007952_1.1	1.16668	-0.458667	-1.5312	0.129341	0.389925	0.0519376	0.177406	0.859601	0.956384	-0.203365	-0.959869	0.339776	0.758521	0.002136	0.0646672	0.948587	0.976629	-0.03225	-0.158048	0.874784	0.975562	0.510605	1.23361	0.220665	0.48454	0.00170318	0.2452	0.806878	0.904694
NVEC200_007953_1.1	4.63695	0.118784	1.25574	0.212566	0.506182	0.0147685	0.160589	0.872789	0.961217	0.0667765	0.997944	0.321069	0.745669	-0.0394587	-3.80015	0.000267243	0.00405615	0.00978761	0.152511	0.879137	0.97617	-0.104016	-0.800105	0.425825	0.689938	-0.00569179	-2.60411	0.0108276	0.0630064
NVEC200_007954_1.1	4.82408	-0.124205	-1.28084	0.203646	0.494863	-0.0244931	-0.258123	0.79692	0.933525	-0.0743492	-1.08404	0.281336	0.718086	-0.00449597	-0.419638	0.675783	0.833642	-0.0301203	-0.451387	0.652831	0.911484	0.0997122	0.743229	0.459342	0.714919	-0.000471943	-0.207867	0.835818	0.91961
NVEC200_007955_1.1	2.32633	0.0596712	0.340104	0.734596	0.887218	-0.461486	-2.63	0.0100934	0.110595	-0.200908	-1.61941	0.108971	0.547034	-0.0181781	-0.914202	0.363133	0.596313	-0.22721	-1.8494	0.0677889	0.478313	-0.521158	-2.10015	0.0386048	0.164794	-0.00715455	-1.6767	0.0971843	0.264877
NVEC200_007956_1.1	3.4637	-0.365917	-2.6784	0.00884089	0.0824658	-0.0185707	-0.143093	0.886547	0.965441	-0.192244	-1.9874	0.0500172	0.445911	0.0842928	5.7241	1.44598e-07	9.987e-06	0.19925	2.14041	0.0351144	0.391029	0.347346	1.89529	0.0613684	0.224676	-0.0026319	-0.849964	0.397674	0.621702
NVEC200_007957_1.1	6.0026	-0.374429	-4.49318	2.14425e-05	0.00102573	0.146297	1.8029	0.0748595	0.322905	-0.114066	-1.93509	0.0562212	0.454128	0.0350831	3.84302	0.000230299	0.00367701	0.107463	1.87723	0.0638313	0.467108	0.520726	4.53935	1.79736e-05	0.000505648	0.00195723	1.00661	0.316909	0.546515
NVEC200_007958_1.1	4.22776	0.239369	2.76309	0.00698401	0.070263	-0.17311	-2.06692	0.0417082	0.236513	0.0331295	0.540516	0.59022	0.879942	0.0329247	3.49273	0.000753229	0.00904529	0.0194311	0.327628	0.743978	0.937844	-0.41248	-3.48461	0.000773564	0.00969439	-0.00461533	-2.3202	0.0226661	0.104093
NVEC200_007959_1.1	5.557	0.0321303	0.397847	0.691715	0.865737	-0.126006	-1.59278	0.11483	0.404525	-0.0469379	-0.821766	0.413452	0.803625	0.00298265	0.334751	0.738617	0.868455	-0.0327822	-0.587857	0.558148	0.880867	-0.158136	-1.41376	0.160993	0.401897	-0.000364809	-0.192768	0.847589	0.923822
NVEC200_007960_1.1	4.97122	0.683236	7.61346	2.97116e-11	1.21758e-08	-0.274083	-3.19553	0.00194415	0.0427573	0.204577	3.2206	0.0017985	0.179722	-0.14309	-14.6937	2.60105e-25	1.06591e-21	0.117652	1.98985	0.0497415	0.436711	-0.957319	-7.90117	7.77134e-12	1.64726e-09	0.00491782	2.45024	0.0162749	0.083616
NVEC200_007961_1.1	5.64186	-0.25492	-2.30108	0.0240403	0.152643	-0.0614281	-0.567819	0.571778	0.824947	-0.158174	-2.01862	0.0469407	0.434918	0.00623661	0.511587	0.610376	0.78728	0.0154708	0.203094	0.839587	0.966921	0.193492	1.26509	0.209582	0.469945	0.00262199	1.0094	0.315884	0.545433
NVEC200_007963_1.1	3.59295	0.0403053	0.322105	0.748144	0.893478	-0.0864661	-0.702025	0.484534	0.779226	-0.0230804	-0.260818	0.794848	0.954004	0.00742094	0.533016	0.595379	0.777439	-0.112185	-1.28817	0.201096	0.657353	-0.126771	-0.727896	0.468628	0.721788	-0.00132789	-0.451952	0.652426	0.812575
NVEC200_007969_1.1	4.28414	-0.0448246	-0.524107	0.601534	0.816333	-0.0418476	-0.50625	0.613959	0.849484	-0.0433361	-0.71617	0.475801	0.83097	0.0139138	1.49182	0.139356	0.335463	0.0473735	0.813677	0.418047	0.819008	0.00297704	0.0254821	0.979729	0.991912	-0.00173255	-0.878819	0.381916	0.607095
NVEC200_007970_1.1	5.94589	0.0888445	1.24067	0.218055	0.511305	-0.195893	-2.8007	0.00627983	0.0852731	-0.0535244	-1.05675	0.293544	0.726548	-0.00402789	-0.511935	0.609991	0.78728	0.0398842	0.81034	0.419952	0.819582	-0.284738	-2.87941	0.00501201	0.0387289	-0.00193905	-1.15841	0.24986	0.473163
NVEC200_007971_1.1	4.70078	-0.189457	-2.00977	0.0475476	0.226131	0.022912	0.248648	0.804218	0.936452	-0.0832724	-1.24894	0.215032	0.66035	0.0153263	1.47351	0.144215	0.342403	-0.0267496	-0.411372	0.68181	0.920898	0.212369	1.6301	0.106688	0.317893	0.00412925	1.87409	0.0642676	0.204691
NVEC200_007973_1.1	7.29807	-0.150447	-3.5267	0.00067357	0.0140831	0.104799	2.49215	0.0145893	0.134152	-0.0228241	-0.75657	0.451347	0.814441	0.0116994	2.47856	0.0151179	0.0783885	0.0286929	0.96771	0.335867	0.766075	0.255246	4.29247	4.56416e-05	0.00105871	-0.0016019	-1.58942	0.115587	0.295973
NVEC200_007975_1.1	2.11644	-0.104794	-0.554126	0.580912	0.803899	-0.118376	-0.645628	0.520216	0.798225	-0.111585	-0.834036	0.406541	0.79866	0.0440756	2.119	0.0369355	0.142929	0.0377743	0.288432	0.773701	0.944482	-0.0135822	-0.0524077	0.958324	0.984376	7.46928e-05	0.0170457	0.986439	0.994997
NVEC200_007977_1.1	1.27843	-0.413033	-1.62084	0.108665	0.35739	-0.593145	-2.35779	0.0206224	0.159957	-0.503089	-2.79176	0.00644108	0.277906	0.00496802	0.175038	0.861456	0.937367	-0.140733	-0.796619	0.427836	0.823289	-0.180112	-0.5063	0.613924	0.815955	0.00282816	0.460988	0.645955	0.808211
NVEC200_007978_1.1	5.27599	0.211903	2.97936	0.00374156	0.0465574	-0.167132	-2.39704	0.0186643	0.151758	0.0223855	0.445022	0.657407	0.903337	-0.0206589	-2.63126	0.0100588	0.0584421	-0.066156	-1.35071	0.180284	0.643707	-0.379035	-3.84476	0.000228911	0.0038551	0.0011596	0.698204	0.486908	0.695729
NVEC200_007979_1.1	5.2225	0.0243818	0.256263	0.798352	0.916831	-0.071007	-0.764768	0.446475	0.754481	-0.0233126	-0.346415	0.729866	0.926366	0.00696792	0.666428	0.506898	0.71597	0.00451186	0.0689397	0.945195	0.990136	-0.0953888	-0.726686	0.469365	0.722471	0.00548031	2.47464	0.0152736	0.0801084
NVEC200_007981_1.1	3.20824	-0.0190348	-0.137071	0.89129	0.956607	-0.130918	-0.990078	0.324876	0.659203	-0.0749763	-0.762631	0.447743	0.814041	0.0208583	1.39853	0.165502	0.372653	0.0357194	0.384674	0.701416	0.925716	-0.111883	-0.599097	0.550662	0.774493	-0.00676881	-2.14247	0.0349435	0.138781
NVEC200_007982_1.1	6.44349	-0.178492	-2.66281	0.00922792	0.0845996	-0.0698402	-1.06096	0.291639	0.630145	-0.124166	-2.6192	0.0103941	0.305362	0.00990327	1.33769	0.184476	0.398222	0.00401345	0.0864369	0.931317	0.988749	0.108652	1.16732	0.246265	0.514719	0.00679487	4.29761	4.47782e-05	0.00103284
NVEC200_007983_1.1	2.70827	-0.0602674	-0.376472	0.707481	0.87395	0.12209	0.799633	0.426097	0.741044	0.0309111	0.272767	0.785678	0.95041	0.0505905	2.9364	0.00424599	0.0317134	0.0771924	0.713765	0.477279	0.845176	0.182357	0.845585	0.4001	0.667593	-0.0110534	-3.05453	0.00299001	0.0254213
NVEC200_007984_1.1	3.79456	-0.0672224	-0.66414	0.508354	0.758399	-0.0249889	-0.25661	0.798084	0.934176	-0.0461056	-0.643709	0.521454	0.852437	-0.00310782	-0.282828	0.77798	0.890311	0.0526963	0.77269	0.441796	0.828011	0.0422335	0.306917	0.759638	0.895311	-0.00144288	-0.622928	0.534959	0.730997
NVEC200_007985_1.1	3.75493	-0.0078607	-0.0615896	0.951031	0.981808	-0.11011	-0.889273	0.376304	0.703724	-0.0589853	-0.653289	0.515289	0.850631	-0.011214	-0.801039	0.425287	0.651443	0.0121381	0.139869	0.889086	0.977924	-0.102249	-0.584206	0.560591	0.781926	-0.00488975	-1.65241	0.102049	0.27375
NVEC200_007986_1.1	4.81654	-0.0738006	-0.867294	0.388163	0.673165	0.130423	1.57714	0.118385	0.410422	0.0283114	0.470332	0.639292	0.896687	0.0270175	2.8986	0.00474087	0.0340844	0.0386625	0.662508	0.509394	0.858463	0.204224	1.74701	0.084158	0.273182	-0.00708394	-3.5951	0.000536677	0.0070869
NVEC200_007992_1.1	6.07275	0.0452244	0.431543	0.667263	0.852383	-0.0523619	-0.514996	0.608011	0.846626	-0.00356874	-0.0481374	0.96173	0.99351	-0.00687062	-0.60185	0.549018	0.745293	0.140234	1.96479	0.0529968	0.444068	-0.0975863	-0.679006	0.499142	0.741581	0.00984431	4.05109	0.000119434	0.00217207
NVEC200_007993_1.1	1.34651	0.314607	1.21961	0.225902	0.521156	0.0965227	0.380916	0.704193	0.894077	0.205565	1.1268	0.262918	0.70345	-0.0770553	-2.68186	0.008757	0.0531499	-0.0666428	-0.380044	0.704837	0.926858	-0.218084	-0.608667	0.544328	0.770077	0.00384229	0.648401	0.51843	0.720097
NVEC200_007994_1.1	3.26914	-0.0789782	-0.567349	0.571935	0.797932	0.361348	2.68375	0.00871143	0.101901	0.141185	1.43352	0.155286	0.607886	0.0212049	1.40398	0.163879	0.370151	0.0370827	0.393566	0.694863	0.92362	0.440326	2.31384	0.023029	0.115559	-0.000386854	-0.122988	0.902399	0.952856
NVEC200_007996_1.1	4.95929	0.27521	3.31039	0.00135642	0.0231931	0.0325917	0.409062	0.683497	0.883216	0.153901	2.61563	0.010495	0.305746	-0.00371567	-0.416061	0.678388	0.835766	0.130267	2.33759	0.0216991	0.326123	-0.242619	-2.15537	0.0338897	0.15052	-0.00888547	-4.71964	8.94156e-06	0.000290384
NVEC200_007997_1.1	4.27355	-0.434407	-3.91326	0.000180093	0.00522184	0.0658506	0.606686	0.545636	0.81037	-0.184278	-2.34704	0.0211894	0.362312	0.0696687	5.66517	1.85968e-07	1.21611e-05	-0.0414405	-0.534747	0.594186	0.892696	0.500257	3.25985	0.00159082	0.0169476	-0.00525197	-2.0137	0.0471247	0.168451
NVEC200_007999_1.1	8.28297	0.0461759	0.418214	0.677017	0.856919	0.0703932	0.647969	0.519036	0.7979	0.0582846	0.746439	0.457797	0.819714	0.0115277	0.947264	0.346626	0.580575	0.216176	2.82402	0.00610841	0.200258	0.0242172	0.157649	0.875168	0.949882	0.00633036	2.43376	0.0173876	0.0875363
NVEC200_008000_1.1	6.57536	0.130239	1.03296	0.30503	0.599909	0.105553	0.851093	0.397497	0.719815	0.117896	1.3222	0.190225	0.636706	-0.0053747	-0.386049	0.700582	0.848734	0.00279117	0.0319691	0.974584	0.997253	-0.0246859	-0.140767	0.888441	0.955642	-0.0012233	-0.413383	0.680536	0.829488
NVEC200_008001_1.1	7.12118	-0.154205	-1.20183	0.233326	0.528973	0.0816169	0.654228	0.515028	0.796524	-0.0362943	-0.399877	0.690419	0.915939	-0.0388244	-2.77431	0.00702518	0.0452897	0.336873	3.85612	0.000246522	0.0393603	0.235822	1.33721	0.185319	0.435625	0.00413409	1.38279	0.170959	0.375852
NVEC200_008002_1.1	1.5063	0.198663	1.00179	0.319219	0.612341	0.402202	2.05668	0.0427071	0.239788	0.300432	2.1423	0.0349581	0.405445	0.0404349	1.84803	0.0679889	0.211288	-0.0670843	-0.485421	0.628596	0.905024	0.20354	0.736036	0.463685	0.718677	0.00184574	0.409545	0.683145	0.831119
NVEC200_008003_1.1	5.90079	0.0860593	1.51013	0.134627	0.398438	-0.0503651	-0.908135	0.366311	0.697232	0.0178471	0.442729	0.659059	0.903726	0.00234563	0.376129	0.707735	0.853112	0.0777966	1.99368	0.0493132	0.434904	-0.136424	-1.74007	0.0853755	0.275413	-0.00757602	-5.71619	1.49575e-07	1.1493e-05
NVEC200_008004_1.1	5.40313	-0.33546	-3.27001	0.0015586	0.0257201	0.111861	1.13081	0.261343	0.597869	-0.1118	-1.5402	0.12726	0.575963	0.0449621	4.03615	0.000119126	0.00219107	0.142947	2.04648	0.0438264	0.424498	0.447322	3.19982	0.00193902	0.0197337	-0.00145017	-0.612962	0.541552	0.736809
NVEC200_008005_1.1	2.6315	0.223775	1.45858	0.148276	0.418769	0.0215414	0.143454	0.886263	0.965441	0.122658	1.13039	0.261412	0.702076	-0.0293924	-1.73155	0.0868914	0.247706	-0.0870994	-0.831461	0.407985	0.811787	-0.202234	-0.952534	0.34346	0.614003	-0.00240011	-0.676997	0.500201	0.705538
NVEC200_008006_1.1	4.37701	0.199929	1.98347	0.0504628	0.234905	-0.169122	-1.72008	0.0889656	0.352479	0.0154033	0.216045	0.829457	0.964339	-0.0447605	-4.02689	0.0001203	0.00219107	-0.0386913	-0.563519	0.574529	0.885049	-0.369051	-2.65498	0.00942799	0.0613593	0.00332704	1.42319	0.15825	0.357634
NVEC200_008007_1.1	2.47638	-0.127667	-0.64924	0.51789	0.763789	-0.123405	-0.659749	0.511154	0.794253	-0.125536	-0.901705	0.369698	0.776024	-0.0603176	-2.82037	0.00593807	0.0402885	0.139474	1.08293	0.281825	0.728034	0.00426259	0.0161365	0.987162	0.995503	0.00972475	2.18398	0.0316491	0.129615
NVEC200_008008_1.1	5.4346	-0.0605619	-0.893861	0.373858	0.663137	-0.0546227	-0.826727	0.410649	0.72982	-0.0575923	-1.20175	0.232716	0.678662	-0.0353643	-4.74339	8.14695e-06	0.000262884	0.0106048	0.229273	0.819194	0.960874	0.00593913	0.063583	0.949448	0.981708	-0.000917345	-0.580046	0.56338	0.751455
NVEC200_008009_1.1	4.69042	-0.0112929	-0.0860709	0.931625	0.973881	0.105387	0.826039	0.411239	0.72982	0.0470473	0.506908	0.613614	0.888234	-0.0204603	-1.42238	0.158802	0.36278	0.000758896	0.0085013	0.993238	0.999586	0.11668	0.646956	0.519513	0.753446	0.000791301	0.261054	0.794722	0.898536
NVEC200_008010_1.1	1.50391	-0.858866	-2.89767	0.00475374	0.0547215	0.1027	0.367446	0.714177	0.899599	-0.378083	-1.80084	0.0751869	0.493569	-0.0178335	-0.573737	0.567623	0.75783	0.18979	0.998334	0.320881	0.756967	0.961566	2.43745	0.0168228	0.0931679	0.0072472	1.10946	0.270283	0.497917
NVEC200_008012_1.1	3.32102	0.0221128	0.133572	0.894049	0.957192	-0.0411191	-0.259498	0.795863	0.933071	-0.00950311	-0.0811024	0.935546	0.9883	0.021755	1.21851	0.226318	0.451455	0.0698938	0.625588	0.53322	0.870225	-0.0632319	-0.282467	0.778255	0.904362	0.00568005	1.51782	0.132678	0.320712
NVEC200_008013_1.1	6.25337	0.331157	4.05141	0.000110168	0.00361174	0.0316148	0.398181	0.69147	0.887306	0.181386	3.13695	0.00232847	0.190842	0.0377706	4.24724	5.39675e-05	0.0011869	0.114681	2.0445	0.0439214	0.424504	-0.299542	-2.66887	0.00907558	0.0596978	0.00450046	2.3903	0.0189884	0.0927833
NVEC200_008014_1.1	3.92774	0.059224	0.581046	0.562709	0.791526	-0.012661	-0.127197	0.899077	0.969669	0.0232815	0.322936	0.747517	0.93394	0.0201146	1.79004	0.0769192	0.228637	-0.051009	-0.724716	0.470567	0.841232	-0.071885	-0.510811	0.610775	0.814254	-0.00485373	-2.04781	0.0435881	0.159856
NVEC200_008015_1.1	4.61055	-0.00517142	-0.0595727	0.952632	0.982028	0.0105966	0.126056	0.899978	0.970203	0.00271257	0.044168	0.964871	0.993993	-0.0125361	-1.32244	0.189481	0.404353	0.057268	0.97309	0.333201	0.764175	0.015768	0.132709	0.89473	0.959205	-0.00472535	-2.36017	0.0204986	0.0977163
NVEC200_008018_1.1	3.52411	-0.0859782	-0.710407	0.479348	0.739689	0.172107	1.49779	0.137802	0.441871	0.0430646	0.502538	0.616557	0.889424	0.00873094	0.676536	0.500492	0.711171	0.188136	2.35041	0.0210103	0.322071	0.258086	1.59056	0.115329	0.333612	-0.00396643	-1.46634	0.146155	0.340438
NVEC200_008020_1.1	7.97907	-0.0826227	-1.52731	0.130303	0.391073	0.121179	2.26971	0.0256923	0.178755	0.0192783	0.503935	0.615578	0.889055	0.00917856	1.53315	0.12886	0.318051	0.0597046	1.58624	0.116306	0.562414	0.203802	2.69944	0.00834164	0.0562237	-0.00250803	-1.96025	0.0531611	0.181587
NVEC200_008021_1.1	2.94305	-0.113211	-0.722825	0.471722	0.732871	0.113487	0.746278	0.457507	0.761624	0.000138417	0.00124928	0.999006	0.999562	0.0195472	1.13945	0.257638	0.487818	-0.0438445	-0.409531	0.683154	0.921368	0.226698	1.0546	0.294524	0.565155	0.000711915	0.198471	0.843139	0.922038
NVEC200_008022_1.1	3.64902	0.236003	1.63671	0.105296	0.351481	-0.0264908	-0.187073	0.852038	0.953829	0.104756	1.02726	0.307142	0.73744	-0.0146139	-0.916435	0.361967	0.594813	-0.0913283	-0.919512	0.360365	0.783764	-0.262494	-1.31097	0.19331	0.4463	-0.00228395	-0.683929	0.495834	0.701875
NVEC200_008023_1.1	3.22151	0.0631467	0.474044	0.636654	0.835061	0.0576794	0.453214	0.651521	0.866555	0.060413	0.640709	0.523393	0.85291	-0.0121233	-0.844904	0.400478	0.628716	0.114371	1.28883	0.200866	0.657234	-0.00546728	-0.0304114	0.975808	0.990635	-0.0110546	-3.65695	0.000435992	0.00601034
NVEC200_008024_1.1	3.67853	-0.209556	-1.79457	0.076189	0.292343	0.0320309	0.286288	0.775337	0.925057	-0.0887625	-1.07401	0.285784	0.71967	-0.0011081	-0.0878106	0.930229	0.968188	0.0818189	1.04686	0.29806	0.739227	0.241587	1.52836	0.130044	0.357025	0.0048926	1.84088	0.0690407	0.2138
NVEC200_008025_1.1	3.57767	-0.193562	-1.69162	0.0942909	0.331014	0.143895	1.31263	0.192752	0.518419	-0.0248333	-0.306643	0.759847	0.938669	0.0152569	1.23697	0.219419	0.44309	0.122251	1.59363	0.114639	0.561636	0.337457	2.1789	0.0320374	0.144964	0.00218319	0.844217	0.400859	0.623976
NVEC200_008026_1.1	8.52162	1.12742	10.461	3.52071e-16	1.08209e-12	-1.1333	-10.6226	1.78008e-16	7.29478e-13	-0.00294366	-0.0386252	0.969294	0.994538	-0.0573873	-4.80897	7.90325e-06	0.000256409	-0.139716	-1.86217	0.0665955	0.474356	-2.26072	-14.9844	5.42296e-24	3.33349e-20	-0.00298985	-1.17227	0.244891	0.466991
NVEC200_008027_1.1	5.7896	0.136384	1.90502	0.0600747	0.257337	0.0431214	0.612738	0.541645	0.809308	0.0897529	1.7727	0.0797724	0.502618	-0.0244033	-3.08267	0.00274673	0.0232084	-0.0439663	-0.88967	0.376092	0.794859	-0.0932629	-0.93722	0.351235	0.622524	0.000276669	0.165146	0.869212	0.937294
NVEC200_008028_1.1	8.92909	0.92398	14.3756	1.01e-24	1.24169e-20	-0.682179	-10.7277	1.3121e-17	8.06545e-14	0.120901	2.66	0.0092992	0.294604	-0.048412	-6.80445	1.22375e-09	1.65327e-07	-0.075122	-1.6793	0.0966746	0.5313	-1.60616	-17.861	7.10745e-31	8.7379e-27	-0.00123281	-0.810807	0.419685	0.6407
NVEC200_008029_1.1	6.37617	0.211231	3.22791	0.00175799	0.0280685	-0.155189	-2.4313	0.0170921	0.143925	0.0280211	0.60538	0.546499	0.862348	-0.0125476	-1.751	0.0834642	0.241381	0.0872429	1.94477	0.0550264	0.449682	-0.366421	-4.06054	0.00010661	0.00208041	-0.00356507	-2.33893	0.0216261	0.101184
NVEC200_008030_1.1	6.19641	0.252794	3.80086	0.000266587	0.00700526	-0.428973	-6.62223	2.78737e-09	1.48991e-06	-0.0880894	-1.87242	0.0645015	0.470988	0.00256723	0.353171	0.724813	0.861872	0.0822467	1.80381	0.0747155	0.49305	-0.681767	-7.44483	6.49545e-11	1.09452e-08	-0.00029175	-0.188398	0.851003	0.925731
NVEC200_008031_1.1	8.43925	0.559609	8.70926	1.74407e-13	1.78767e-10	-0.236059	-3.70861	0.000365912	0.0136683	0.161775	3.56044	0.000602366	0.124516	-0.0334581	-4.69409	9.87989e-06	0.000301568	-0.115022	-2.56572	0.0120051	0.260468	-0.795669	-8.83949	9.436e-14	3.46595e-11	-0.000912521	-0.599543	0.550366	0.742723
NVEC200_008032_1.1	1.06077	1.24827	1.47179	0.145421	0.414717	1.79249	2.07954	0.0411172	0.234025	1.52038	2.53482	0.0134168	0.321848	0.00157337	0.0182576	0.985484	0.994142	0.0100033	0.0178802	0.985784	0.998782	0.544218	0.446503	0.65657	0.840447	0.0270872	1.61675	0.110291	0.286633
NVEC200_008033_1.1	4.63984	0.236576	3.02842	0.00323359	0.0414966	-0.0117917	-0.154744	0.877381	0.963599	0.112392	2.03405	0.0449866	0.431292	-0.0384955	-4.48302	2.2288e-05	0.000574442	-0.051662	-0.970537	0.334464	0.764332	-0.248368	-2.30545	0.0235158	0.117441	-0.000857094	-0.475582	0.635562	0.801971
NVEC200_008035_1.1	3.82926	0.0240843	0.223819	0.823422	0.928388	-0.120081	-1.13447	0.259709	0.596575	-0.0479982	-0.630729	0.529868	0.855249	-0.0204171	-1.70375	0.0919904	0.256589	-0.0942548	-1.26872	0.207917	0.665616	-0.144165	-0.963217	0.338103	0.608586	-0.000867819	-0.342568	0.732748	0.863205
NVEC200_008036_1.1	5.54364	0.0529609	0.713615	0.477372	0.737658	-0.0118493	-0.161374	0.872173	0.961217	0.0205558	0.391681	0.69625	0.916173	-0.0117014	-1.41463	0.160739	0.365732	-0.109439	-2.11592	0.0372039	0.399308	-0.0648103	-0.624155	0.534156	0.762796	0.00436042	2.48696	0.014789	0.0783354
NVEC200_008037_1.1	4.37537	0.0337651	0.317504	0.751621	0.895203	-0.109611	-1.06988	0.287626	0.626072	-0.0379232	-0.503962	0.615559	0.889055	-0.0425126	-3.67249	0.000413665	0.00568085	0.0651062	0.912781	0.363875	0.785373	-0.143377	-0.990306	0.324766	0.595033	0.00380677	1.56372	0.121507	0.305483
NVEC200_008038_1.1	6.20965	-0.144321	-1.16478	0.247858	0.544915	-0.0452915	-0.374207	0.709322	0.897531	-0.0948063	-1.0818	0.282862	0.718657	0.0101137	0.742716	0.460009	0.68014	0.0571175	0.669716	0.505127	0.857126	0.0990296	0.578722	0.564537	0.784671	-0.000309635	-0.106651	0.915355	0.959454
NVEC200_008039_1.1	3.5502	-0.0600816	-0.521024	0.603671	0.817994	0.0384794	0.345753	0.730361	0.906969	-0.0108011	-0.132381	0.894988	0.979727	0.00399617	0.318292	0.751025	0.87501	0.0499709	0.639836	0.523957	0.866767	0.098561	0.626647	0.532529	0.762136	-0.00310278	-1.17542	0.243026	0.464876
NVEC200_008040_1.1	6.88426	0.0745885	1.35555	0.178746	0.463243	-0.0210903	-0.387878	0.699052	0.891232	0.0267491	0.687442	0.493629	0.839835	-0.00703027	-1.15165	0.252615	0.482468	-0.0712686	-1.85944	0.0663388	0.473893	-0.0956788	-1.24436	0.216703	0.478979	0.00424336	3.26153	0.00158247	0.0159205
NVEC200_008041_1.1	4.7705	0.119543	1.32814	0.187599	0.47524	0.00345952	0.0395865	0.968513	0.989833	0.0615011	0.965895	0.336769	0.756761	0.014269	1.45091	0.150394	0.351376	0.0194406	0.315477	0.753153	0.938913	-0.116083	-0.939694	0.349971	0.621037	0.000697776	0.336657	0.737185	0.866605
NVEC200_008042_1.1	3.68022	-0.309234	-2.43736	0.0168267	0.121472	0.30442	2.48102	0.0150208	0.135984	-0.00240707	-0.026816	0.978668	0.995472	0.0988123	7.10097	3.16635e-10	4.86589e-08	0.0856872	0.964638	0.337395	0.766676	0.613654	3.53856	0.000647678	0.00844385	0.00942545	3.25127	0.00163422	0.0163077
NVEC200_008044_1.1	1.16346	0.127271	0.451487	0.65276	0.84513	0.159607	0.611323	0.542577	0.809512	0.143439	0.717487	0.474992	0.830898	0.0301593	1.04151	0.30052	0.532676	0.335857	1.85691	0.0667013	0.474356	0.0323359	0.0878815	0.930172	0.973648	0.00182072	0.305831	0.760463	0.880137
NVEC200_008045_1.1	3.93356	0.00161473	0.0145009	0.988464	0.995137	0.247264	2.30771	0.0233838	0.170107	0.12444	1.57923	0.117906	0.566315	0.0230372	1.9139	0.0589148	0.194495	0.115117	1.52916	0.129846	0.580167	0.24565	1.62244	0.10832	0.321119	-0.00473038	-1.87803	0.0637211	0.203742
NVEC200_008046_1.1	6.51761	0.00236469	0.0381347	0.969667	0.989037	-0.181758	-2.98642	0.00366413	0.0625651	-0.0896966	-2.04532	0.0438383	0.426002	-0.0184774	-2.70085	0.00830908	0.0512553	0.0193285	0.451522	0.652734	0.911484	-0.184122	-2.13958	0.0351837	0.154477	0.0073743	5.05091	2.39139e-06	0.000103886
NVEC200_008047_1.1	5.66743	-0.239424	-3.61362	0.000504423	0.0111536	0.120279	1.85036	0.0676488	0.305538	-0.0595723	-1.27132	0.206997	0.6527	0.00711627	0.972499	0.333493	0.567336	-0.0144677	-0.315916	0.752821	0.938913	0.359704	3.91361	0.000179868	0.00315449	0.00866771	5.57049	2.77971e-07	1.88805e-05
NVEC200_008048_1.1	3.0561	-0.0797881	-0.547794	0.585234	0.806324	0.0468602	0.315161	0.753393	0.915329	-0.016464	-0.159822	0.873391	0.975469	-0.0174952	-1.0421	0.300248	0.532629	-0.283283	-2.71204	0.00805527	0.222992	0.126648	0.602423	0.548457	0.772932	0.00196457	0.555699	0.57984	0.762971
NVEC200_008049_1.1	9.30509	0.00987761	0.185385	0.853358	0.940913	0.0284149	0.539069	0.591213	0.837371	0.0191463	0.508156	0.612627	0.887668	-0.0101423	-1.71694	0.0895418	0.252031	0.00473364	0.127426	0.898897	0.980613	0.0185373	0.248688	0.804187	0.915348	0.00749604	5.93857	5.73824e-08	5.64367e-06
NVEC200_008050_1.1	6.91348	-0.109261	-0.995362	0.322789	0.615924	0.0969881	0.906107	0.367806	0.698148	-0.00613663	-0.0790353	0.937217	0.988301	-0.00331994	-0.276517	0.782918	0.893409	0.226785	3.01568	0.00350744	0.153729	0.206249	1.36296	0.177008	0.424198	0.0060691	2.36783	0.0204944	0.0977163
NVEC200_008052_1.1	2.92167	1.54536	2.04573	0.0444264	0.218757	1.20633	1.71188	0.0912106	0.358083	1.37585	2.5695	0.0122493	0.316883	0.0601735	0.849058	0.398655	0.626895	0.263253	0.57662	0.56599	0.880959	-0.339035	-0.341157	0.733976	0.881631	0.0214224	1.5339	0.129424	0.316141
NVEC200_008053_1.1	4.75521	0.00233707	0.02623	0.979134	0.99229	0.0639873	0.73622	0.463573	0.7648	0.0331622	0.526201	0.600085	0.883704	0.00880056	0.898673	0.371303	0.602375	0.00844677	0.137997	0.890561	0.977924	0.0616502	0.501735	0.617119	0.817566	0.00102775	0.497523	0.620073	0.790786
NVEC200_008054_1.1	6.13947	0.00883144	0.151626	0.879833	0.950665	-0.00245751	-0.043035	0.965772	0.989615	0.00318697	0.0773657	0.93851	0.988301	-0.000309768	-0.0482352	0.961639	0.98308	0.0105733	0.262897	0.79325	0.950812	-0.0112889	-0.139815	0.889129	0.956004	4.95495e-05	0.0362882	0.971135	0.986967
NVEC200_008055_1.1	6.11569	-0.00130478	-0.0135422	0.989229	0.995137	0.0125712	0.13356	0.894084	0.967679	0.0056332	0.0826617	0.934326	0.988247	-0.0213955	-2.02147	0.0465551	0.166139	0.0492373	0.745485	0.45815	0.836177	0.013876	0.104273	0.917212	0.969412	0.00420858	1.87124	0.0649454	0.205995
NVEC200_008056_1.1	2.62078	0.145497	0.867966	0.387796	0.67272	-0.0140859	-0.085958	0.931697	0.980106	0.0657054	0.554184	0.580872	0.877194	0.0386802	2.08731	0.0397792	0.150245	-0.0596054	-0.509954	0.611372	0.900918	-0.159583	-0.688795	0.492781	0.737046	4.95934e-05	0.0127914	0.989823	0.995655
NVEC200_008057_1.1	5.8316	-0.119312	-1.6363	0.105383	0.351487	0.0237357	0.332648	0.740199	0.909612	-0.0477884	-0.926642	0.356671	0.76961	-0.0136522	-1.69878	0.0929271	0.25818	0.0175652	0.350487	0.726819	0.932628	0.143048	1.41793	0.159775	0.400197	2.2536e-05	0.0131907	0.989506	0.995579
NVEC200_008058_1.1	3.69182	-0.338354	-2.66718	0.00911791	0.0840394	0.1219	0.983887	0.327894	0.662362	-0.108227	-1.20617	0.231014	0.678595	0.0504533	3.60284	0.000522965	0.0067638	-0.0455085	-0.516457	0.606843	0.898164	0.460254	2.62755	0.010161	0.0648592	0.00508488	1.72353	0.0883383	0.25018
NVEC200_008059_1.1	3.73802	-0.116519	-1.03978	0.301316	0.596243	0.223922	2.04558	0.043812	0.243282	0.0537017	0.677535	0.499861	0.84359	0.0311748	2.52718	0.0133024	0.0718855	-0.0370119	-0.478157	0.633735	0.905823	0.340441	2.19974	0.0304712	0.139781	0.00147851	0.572211	0.568652	0.754968
NVEC200_008060_1.1	5.76347	-0.105233	-1.78803	0.0772459	0.294514	-0.0624202	-1.07624	0.284789	0.62321	-0.0838267	-2.01406	0.0470863	0.434918	0.0110334	1.6883	0.0949289	0.261907	-0.0705445	-1.72226	0.0885697	0.51717	0.042813	0.522027	0.602976	0.808203	0.00257678	1.85297	0.0672698	0.210543
NVEC200_008061_1.1	2.70659	-0.0482607	-0.255084	0.799259	0.917554	-0.0709584	-0.404941	0.686513	0.884913	-0.0596096	-0.444259	0.657956	0.903603	-0.000644766	-0.03287	0.973853	0.988732	0.315796	2.61289	0.0105733	0.249978	-0.0226977	-0.0919095	0.926981	0.972713	-0.00527634	-1.27634	0.205227	0.418835
NVEC200_008062_1.1	3.95431	-0.283012	-2.59837	0.0109965	0.0939479	0.224581	2.09323	0.039234	0.227799	-0.0292158	-0.379297	0.70539	0.920367	0.0479735	3.96024	0.000152547	0.00263401	-0.0569531	-0.745363	0.458058	0.836177	0.507593	3.34577	0.00121201	0.0136373	0.00273839	1.07562	0.285065	0.513793
NVEC200_008063_1.1	4.77121	-0.106601	-1.1961	0.234902	0.53096	0.280999	3.25108	0.00163517	0.0378584	0.0871992	1.38302	0.170191	0.62128	-0.0224286	-2.30615	0.0234751	0.105233	0.0667229	1.1086	0.27065	0.721266	0.3876	3.17256	0.00208722	0.020862	0.00236629	1.15757	0.2502	0.473443
NVEC200_008064_1.1	5.67342	-0.111853	-1.47846	0.142889	0.410248	0.103474	1.40608	0.163255	0.478095	-0.0041892	-0.0782785	0.937786	0.988301	0.0165818	2.00141	0.0484585	0.170719	0.079143	1.52765	0.13022	0.580946	0.215327	2.06984	0.0414269	0.17335	-0.0104211	-5.9156	6.33923e-08	5.99496e-06
NVEC200_008065_1.1	4.17445	-0.205687	-2.05953	0.042427	0.21255	0.092021	0.965156	0.337137	0.670897	-0.056833	-0.803911	0.423635	0.80895	0.0720249	6.68718	2.0801e-09	2.74976e-07	0.171849	2.53467	0.0130406	0.2699	0.297708	2.21055	0.0296853	0.137148	-0.00715917	-3.15419	0.00220859	0.0204461
NVEC200_008066_1.1	1.47771	0.832269	3.8851	0.000198814	0.00564485	-0.149805	-0.722101	0.472165	0.772428	0.341232	2.25154	0.0268653	0.388254	-0.0485267	-2.11172	0.0375729	0.144667	-0.0577379	-0.403378	0.687658	0.922378	-0.982075	-3.34919	0.00119888	0.0135844	0.00991408	2.09812	0.0387885	0.147728
NVEC200_008067_1.1	2.30224	-0.0480118	-0.244396	0.807499	0.921431	-0.20136	-1.04888	0.297132	0.635331	-0.124686	-0.897352	0.372003	0.777049	0.0109836	0.504436	0.615228	0.790893	-0.0560009	-0.410415	0.682509	0.920898	-0.153348	-0.564987	0.573534	0.790031	0.00634272	1.37698	0.172044	0.376847
NVEC200_008070_1.1	3.27286	-0.0418709	-0.319008	0.750484	0.89499	-0.221001	-1.72198	0.0886206	0.352248	-0.131436	-1.41582	0.16039	0.610347	-0.0265304	-1.82075	0.0720767	0.219664	-0.084809	-0.945177	0.347181	0.774329	-0.17913	-0.987191	0.326281	0.596874	0.0023336	0.759014	0.449892	0.66582
NVEC200_008071_1.1	4.37076	-0.287995	-2.66465	0.0091815	0.08437	-0.0759381	-0.72561	0.470022	0.770828	-0.181967	-2.37977	0.0195042	0.351969	0.00150121	0.127022	0.899216	0.955364	0.0510212	0.694596	0.489156	0.850557	0.212057	1.43358	0.15527	0.394154	0.01013	4.03559	0.000116606	0.00213327
NVEC200_008072_1.1	4.01043	0.0417391	0.337111	0.736844	0.888026	-0.0273364	-0.227194	0.820805	0.942289	0.00720134	0.0822206	0.93466	0.988247	-0.0246059	-1.81067	0.073638	0.222431	-0.0325826	-0.38687	0.699795	0.924885	-0.0690754	-0.406119	0.68565	0.856645	0.0105772	3.7074	0.000367421	0.00528312
NVEC200_008075_1.1	3.98254	0.0208724	0.207054	0.836451	0.933543	-0.011344	-0.115731	0.908132	0.972653	0.00476418	0.0668104	0.946886	0.990807	0.0308466	2.78737	0.0065216	0.0431753	-0.00166268	-0.0239165	0.980974	0.998097	-0.0322164	-0.232501	0.816694	0.92131	-0.000783544	-0.336255	0.737486	0.866701
NVEC200_008076_1.1	2.6296	0.228115	1.53524	0.128347	0.388646	-0.220834	-1.54408	0.126191	0.422834	0.00364029	0.0346223	0.97246	0.9946	-0.0679269	-4.18276	6.84086e-05	0.00142545	-0.0366549	-0.369683	0.712515	0.929173	-0.448949	-2.22141	0.0289143	0.135161	-0.00648505	-1.91141	0.0592376	0.193546
NVEC200_008077_1.1	4.40266	0.0710143	0.443424	0.658726	0.849054	-0.367958	-2.31899	0.0231003	0.168643	-0.148472	-1.31103	0.193816	0.64053	-0.0195774	-1.09148	0.278528	0.50996	-0.139811	-1.25338	0.213931	0.669738	-0.438972	-1.95633	0.0541214	0.206087	0.00449356	1.18072	0.241416	0.463414
NVEC200_008078_1.1	4.04266	0.0301248	0.295536	0.768287	0.902596	-0.22291	-2.26096	0.0262512	0.180903	-0.0963929	-1.33661	0.184828	0.632593	0.0234738	2.10867	0.0378421	0.145237	0.0154362	0.221206	0.825449	0.962116	-0.253035	-1.81588	0.0728266	0.251568	-0.00670515	-2.83997	0.00561456	0.039647
NVEC200_008079_1.1	3.00289	-0.246231	-1.60755	0.111549	0.362034	0.111982	0.760926	0.448755	0.75596	-0.0671243	-0.619256	0.537363	0.858716	0.0263762	1.58802	0.115903	0.298661	0.0746738	0.720882	0.472911	0.841877	0.358213	1.72265	0.0884979	0.281499	-0.00385118	-1.10236	0.27334	0.500847
NVEC200_008080_1.1	7.96116	0.248782	1.40599	0.164016	0.44278	0.240053	1.37713	0.172726	0.488861	0.244418	1.95326	0.0546631	0.453009	-0.0198247	-1.01541	0.313299	0.546587	0.111666	0.910478	0.365599	0.786746	-0.00872877	-0.0354124	0.971849	0.988656	-0.000289283	-0.06948	0.9448	0.974607
NVEC200_008081_1.1	4.10063	-0.33151	-2.78254	0.00661129	0.0677327	0.225542	2.01514	0.0469708	0.252301	-0.0529837	-0.627699	0.531842	0.855708	0.0072632	0.580274	0.563227	0.754834	0.286065	3.69558	0.000382506	0.0505648	0.557052	3.52717	0.000672518	0.00868481	-0.00766905	-2.90667	0.00463103	0.0346946
NVEC200_008082_1.1	5.25135	-0.0151777	-0.212525	0.832194	0.931651	0.0669673	0.951718	0.343872	0.677335	0.0258948	0.512724	0.609441	0.886291	0.0271606	3.42572	0.000937195	0.0106487	-0.0759346	-1.52318	0.131334	0.583049	0.0821449	0.825583	0.411295	0.676492	0.00243639	1.45307	0.149795	0.345382
NVEC200_008083_1.1	0.979678	-0.557223	-1.74551	0.0844207	0.310089	-0.20271	-0.641909	0.522617	0.799135	-0.379967	-1.68317	0.0959216	0.529792	0.0267474	0.747887	0.456541	0.677292	-0.167933	-0.747991	0.456479	0.835361	0.354513	0.793858	0.429434	0.694001	0.00648836	0.852275	0.396397	0.620408
NVEC200_008084_1.1	6.61381	-0.0139008	-0.212198	0.832448	0.931651	-0.156025	-2.4266	0.0173007	0.14525	-0.0849627	-1.83387	0.0700853	0.480169	0.00853137	1.18071	0.240931	0.469341	0.0301502	0.664957	0.507833	0.858421	-0.142124	-1.56328	0.121611	0.34333	0.0004034	0.261682	0.794184	0.898493
NVEC200_008085_1.1	2.23854	0.621005	2.35097	0.0210472	0.139949	0.146922	0.588762	0.557587	0.816263	0.383964	2.05235	0.0432224	0.426002	-0.0687094	-2.46736	0.0156245	0.0804007	0.116729	0.683943	0.495878	0.853341	-0.474083	-1.34581	0.181955	0.431262	-0.00567194	-0.993207	0.323438	0.553269
NVEC200_008086_1.1	5.92102	0.0423456	0.497509	0.620083	0.826643	-0.0342986	-0.409625	0.683086	0.883149	0.00402353	0.0668432	0.94686	0.990807	-0.0471373	-4.99384	3.01087e-06	0.000119405	-0.0503694	-0.858252	0.393107	0.804218	-0.0766442	-0.647344	0.519111	0.753446	0.00393528	1.96597	0.0524843	0.179884
NVEC200_008087_1.1	2.39052	-0.182638	-1.02808	0.306757	0.600999	0.354925	2.09588	0.0389926	0.227186	0.0861435	0.684976	0.495177	0.840199	0.0061678	0.325835	0.74533	0.872094	0.12296	1.05086	0.296229	0.737512	0.537562	2.24747	0.0271345	0.129802	-0.00471143	-1.19993	0.233419	0.453128
NVEC200_008088_1.1	5.30914	0.0495089	0.535492	0.593673	0.812258	0.148869	1.64755	0.103045	0.382037	0.0991889	1.51682	0.132931	0.581908	-0.0158753	-1.56135	0.122066	0.307558	0.0134636	0.212585	0.832147	0.964738	0.09936	0.777771	0.43881	0.700258	-0.00446916	-2.08157	0.0403146	0.151893
NVEC200_008089_1.1	2.13681	0.557164	2.82041	0.00593747	0.0635847	-0.504325	-2.63709	0.00990044	0.109654	0.0264196	0.189034	0.850505	0.968751	-0.0653152	-3.04306	0.00309485	0.0255014	-0.111436	-0.843879	0.401047	0.807726	-1.06149	-3.92698	0.000171591	0.00303968	0.00458666	1.02334	0.308976	0.5383
NVEC200_008091_1.1	5.84829	0.0215035	0.326315	0.744968	0.892002	-0.0412613	-0.642589	0.522178	0.799135	-0.00987891	-0.211937	0.832651	0.965718	0.0174828	2.42081	0.0175604	0.0866992	0.0671041	1.48174	0.142016	0.596813	-0.0627648	-0.691425	0.491136	0.735806	-0.00150848	-0.983484	0.328091	0.557212
NVEC200_008092_1.1	3.83382	0.138889	0.814959	0.417529	0.694508	0.11602	0.705719	0.482425	0.777806	0.127454	1.05696	0.293732	0.726548	0.0100157	0.542099	0.589266	0.773152	0.0367384	0.318565	0.750891	0.938266	-0.0228689	-0.0984313	0.921837	0.971097	0.00164001	0.424705	0.672198	0.823272
NVEC200_008093_1.1	3.82773	0.1008	1.00516	0.3176	0.610854	-0.0641678	-0.665385	0.507561	0.792476	0.0183161	0.258102	0.796936	0.954832	0.0155296	1.42953	0.156425	0.35939	0.0583054	0.857691	0.393415	0.804218	-0.164968	-1.2106	0.229322	0.495343	0.00199525	0.873851	0.3846	0.609864
NVEC200_008094_1.1	3.08314	-0.187673	-1.10366	0.272777	0.571884	0.099139	0.598512	0.55105	0.812471	-0.0442671	-0.368028	0.713745	0.922742	-0.0139073	-0.742562	0.459744	0.680058	0.0305002	0.263387	0.792874	0.950799	0.286812	1.22481	0.223946	0.488675	0.00641947	1.63272	0.106135	0.279944
NVEC200_008095_1.1	12.0081	0.079299	1.72865	0.0874121	0.316179	0.0471712	1.04052	0.300975	0.639265	0.0632351	1.94932	0.0544729	0.453009	-0.0108286	-2.13153	0.0358597	0.140089	0.0309397	0.968788	0.335331	0.765422	-0.0321279	-0.501156	0.617525	0.817823	0.00162492	1.49735	0.137914	0.328779
NVEC200_008096_1.1	2.92648	0.396545	2.4736	0.0153151	0.115154	-0.63799	-4.04903	0.000111115	0.00603985	-0.120723	-1.06482	0.289898	0.72221	-0.00233567	-0.132689	0.894745	0.953812	-0.141294	-1.27906	0.20427	0.661065	-1.03453	-4.64338	1.20346e-05	0.000359109	-0.000590984	-0.157775	0.874999	0.940647
NVEC200_008097_1.1	2.53788	-0.152992	-0.721216	0.472707	0.733399	-0.0552573	-0.273987	0.784743	0.929054	-0.104125	-0.693281	0.489976	0.838031	0.0122244	0.53679	0.59278	0.775281	0.0709917	0.502339	0.616696	0.901209	0.0977348	0.343155	0.732308	0.880316	-0.00445667	-0.925346	0.357341	0.585597
NVEC200_008098_1.1	7.82057	0.0339464	0.59513	0.553299	0.786024	-0.0556833	-0.988827	0.325485	0.659771	-0.0108684	-0.269441	0.788227	0.951246	-0.0303472	-4.80534	6.3844e-06	0.000218634	0.0161516	0.407489	0.684648	0.921457	-0.0896297	-1.12556	0.263441	0.532628	0.0100263	7.42705	7.05274e-11	2.98988e-08
NVEC200_008099_1.1	3.74783	0.0545924	0.53118	0.596645	0.81348	-0.201968	-2.03618	0.0447675	0.246031	-0.073688	-1.01332	0.313711	0.7414	-0.0143532	-1.28071	0.203692	0.422149	0.0229114	0.330063	0.742144	0.937665	-0.256561	-1.83022	0.070635	0.246701	0.00220918	0.934297	0.352732	0.581273
NVEC200_008100_1.1	7.49684	-0.0411584	-0.538573	0.591617	0.81058	-0.0706978	-0.93719	0.351368	0.684908	-0.0559281	-1.03489	0.303712	0.734285	-0.018208	-2.1507	0.0343946	0.13631	-0.00416931	-0.0784864	0.937629	0.989153	-0.0295394	-0.276915	0.782531	0.906306	0.00211171	1.16743	0.246366	0.469221
NVEC200_008101_1.1	2.29197	0.0738349	0.41351	0.680248	0.859151	-0.0559059	-0.309742	0.757497	0.917179	0.00896447	0.0709968	0.943563	0.989926	0.00394104	0.193198	0.847253	0.930344	-0.223443	-1.74185	0.0850616	0.511917	-0.129741	-0.508309	0.61252	0.815	0.0121878	2.84838	0.00548074	0.0388807
NVEC200_008102_1.1	3.6451	0.22049	1.57532	0.118806	0.373863	0.215144	1.60363	0.112414	0.399774	0.217817	2.19885	0.0305368	0.398606	0.00435462	0.290308	0.77227	0.886985	0.100569	1.07355	0.285989	0.731784	-0.00534591	-0.0282037	0.977564	0.990944	0.00507369	1.63105	0.106488	0.280514
NVEC200_008105_1.1	4.47957	0.022776	0.261656	0.794204	0.91457	0.0448864	0.527975	0.598858	0.840959	0.0338312	0.549495	0.584071	0.878192	-0.0296718	-3.09049	0.00268245	0.022838	-0.0314364	-0.528756	0.598318	0.895279	0.0221104	0.183953	0.854477	0.941569	0.00295244	1.46184	0.147381	0.341869
NVEC200_008106_1.1	2.08119	-0.251707	-1.36816	0.17478	0.457374	-0.0210399	-0.117787	0.906508	0.972516	-0.136373	-1.04784	0.297608	0.729861	-0.0473402	-2.32842	0.0222044	0.101427	-0.0242922	-0.19638	0.84477	0.968535	0.230667	0.913534	0.363482	0.63385	0.0020638	0.483383	0.630036	0.797935
NVEC200_008107_1.1	3.44207	0.0263019	0.230391	0.818328	0.925891	-0.155997	-1.38546	0.169446	0.485813	-0.0648476	-0.803242	0.42402	0.80908	0.0357768	2.80694	0.00616961	0.0414793	-0.111652	-1.38872	0.168457	0.627602	-0.182299	-1.14496	0.25536	0.524631	0.00125238	0.465861	0.642477	0.806693
NVEC200_008108_1.1	4.27082	-0.07471	-0.862466	0.390798	0.674974	0.128855	1.52722	0.130328	0.430597	0.0270726	0.441832	0.659705	0.903726	0.0174787	1.83823	0.0694345	0.214049	-0.0106141	-0.178586	0.858678	0.97115	0.203565	1.70666	0.0914461	0.286722	-0.00118868	-0.594239	0.553891	0.744819
NVEC200_008109_1.1	6.5499	0.406592	2.34229	0.0219238	0.143903	0.0286982	0.171161	0.864576	0.958457	0.217645	1.77209	0.0805952	0.502963	-0.0297409	-1.58656	0.116979	0.300614	0.283834	2.42156	0.0179649	0.304386	-0.377893	-1.59472	0.115139	0.333299	-0.0014454	-0.36371	0.717136	0.853152
NVEC200_008110_1.1	4.1775	-0.0292977	-0.316159	0.752637	0.895691	-0.177543	-1.96179	0.0529782	0.269249	-0.10342	-1.57787	0.118218	0.566585	-0.0220629	-2.15435	0.0339719	0.135187	-0.0476763	-0.751644	0.45429	0.833862	-0.148245	-1.15862	0.249775	0.518743	0.00267775	1.2364	0.219631	0.436135
NVEC200_008111_1.1	8.40199	-0.0843587	-1.99162	0.0495434	0.232458	0.0668321	1.59624	0.114053	0.403155	-0.00876331	-0.29257	0.770546	0.943668	0.0299062	6.37208	8.53655e-09	8.77315e-07	0.0385262	1.30392	0.195695	0.654225	0.151191	2.55361	0.0123998	0.0744352	-0.00211573	-2.10859	0.0378496	0.145277
NVEC200_008114_1.1	4.86754	-0.0994126	-1.33654	0.184851	0.471007	0.12192	1.68913	0.0947689	0.36466	0.0112536	0.21387	0.831148	0.96523	0.0143763	1.76871	0.0804402	0.235292	0.0462891	0.911052	0.364781	0.785759	0.221332	2.16934	0.032779	0.147006	0.00182051	1.06087	0.291678	0.520715
NVEC200_008119_1.1	5.77373	0.0148154	0.220368	0.8261	0.928937	-0.133797	-2.02775	0.0456392	0.249	-0.0594906	-1.25119	0.214214	0.659624	-0.00522637	-0.703271	0.483761	0.69785	-0.0230543	-0.496073	0.621091	0.903364	-0.148612	-1.5929	0.114803	0.332717	-0.00120613	-0.763127	0.447448	0.663841
NVEC200_008120_1.1	12.2943	0.00438975	0.0866123	0.931178	0.973881	0.024001	0.477445	0.63424	0.858691	0.0141954	0.396083	0.693012	0.916171	-0.0118753	-2.10747	0.0379487	0.145476	-0.119082	-3.36038	0.00115671	0.091397	0.0196112	0.275866	0.783304	0.906761	0.00333997	2.77357	0.00678083	0.0455932
NVEC200_008121_1.1	3.77406	-0.136159	-1.3457	0.18189	0.467033	-0.00481134	-0.0492825	0.960807	0.98747	-0.0704849	-0.984546	0.327572	0.749679	0.0530713	4.80133	6.48621e-06	0.000220416	0.0567003	0.815203	0.417178	0.819008	0.131347	0.951988	0.343735	0.614317	-0.00545696	-2.33815	0.0216689	0.10133
NVEC200_008122_1.1	4.83607	0.0479967	0.582828	0.561514	0.791196	-0.155606	-1.963	0.0528344	0.268983	-0.0538046	-0.923307	0.358396	0.770662	0.00677317	0.758943	0.449934	0.671297	0.105194	1.88811	0.0623377	0.463217	-0.203603	-1.81763	0.0725565	0.250988	0.000380487	0.201274	0.840953	0.921308
NVEC200_008123_1.1	3.90262	-0.147226	-1.20005	0.23337	0.528973	0.125608	1.04965	0.296782	0.634987	-0.0108087	-0.124558	0.901161	0.980999	0.00803316	0.595056	0.553347	0.748512	-0.0232679	-0.276241	0.783017	0.947286	0.272834	1.61269	0.110427	0.324941	0.00185876	0.654584	0.514459	0.717183
NVEC200_008124_1.1	3.16303	-0.126733	-0.971742	0.333868	0.624999	-0.152824	-1.22425	0.224157	0.556242	-0.139778	-1.51426	0.133578	0.58277	0.000230831	0.0163641	0.986981	0.994611	0.0660785	0.757358	0.450878	0.831862	-0.0260911	-0.147949	0.882725	0.953371	-0.0031353	-1.05217	0.295628	0.525134
NVEC200_008125_1.1	3.89003	0.0121775	0.0804592	0.936064	0.975159	-0.0219315	-0.149525	0.881499	0.963874	-0.00487697	-0.0455478	0.963779	0.993579	-0.0374149	-2.25213	0.026935	0.115239	-0.0229872	-0.224871	0.822628	0.961166	-0.034109	-0.164524	0.869716	0.947704	-0.00465981	-1.33159	0.186612	0.395009
NVEC200_008126_1.1	6.22577	0.463221	7.38042	8.74975e-11	3.16381e-08	-0.2	-3.27346	0.00152423	0.0363156	0.13161	2.96443	0.00391022	0.223592	-0.0455602	-6.64989	2.46097e-09	3.15158e-07	0.0729846	1.70696	0.0913898	0.521466	-0.663221	-7.67867	2.19386e-11	4.02557e-09	0.000342366	0.23598	0.814002	0.90789
NVEC200_008127_1.1	2.64632	0.0470867	0.231312	0.817618	0.925665	-0.282091	-1.3961	0.16625	0.481995	-0.117502	-0.816296	0.416569	0.804551	0.0271524	1.18488	0.239303	0.467585	-0.239144	-1.66084	0.10036	0.539851	-0.329177	-1.15201	0.252486	0.521955	-0.0076079	-1.55513	0.123561	0.307821
NVEC200_008128_1.1	5.01989	-0.022033	-0.233049	0.81627	0.925258	0.00270156	0.0288567	0.977045	0.992113	-0.00966572	-0.144578	0.885378	0.978389	-0.00510041	-0.482926	0.630359	0.800913	-0.115608	-1.74961	0.0837057	0.509692	0.0247345	0.186829	0.852229	0.940428	0.0116616	5.20994	1.25027e-06	6.12385e-05
NVEC200_008130_1.1	7.74007	-0.166592	-2.79203	0.00643625	0.06696	-0.0201541	-0.341297	0.733701	0.908005	-0.0933732	-2.21298	0.0295111	0.398606	0.0363775	5.48994	3.90437e-07	2.2749e-05	-0.0558084	-1.33682	0.184761	0.648549	0.146438	1.75361	0.0830123	0.271888	0.00774383	5.46529	4.3303e-07	2.64234e-05
NVEC200_008131_1.1	7.13091	-0.0470426	-0.965711	0.336861	0.627891	0.0869453	1.81302	0.0732708	0.318638	0.0199514	0.579149	0.563983	0.870072	-0.00544378	-1.01144	0.314607	0.547927	0.0438013	1.29703	0.198043	0.656442	0.133988	1.97589	0.0513304	0.199701	0.000396197	0.345065	0.730877	0.862157
NVEC200_008132_1.1	4.97516	0.100783	1.21555	0.22744	0.523036	-0.0556658	-0.684047	0.49576	0.785827	0.0225588	0.384713	0.701387	0.918859	-0.0235314	-2.56316	0.0120875	0.0669082	-0.0752786	-1.3183	0.190856	0.650869	-0.156449	-1.35967	0.17744	0.425068	-0.0028803	-1.48516	0.141109	0.332719
NVEC200_008134_1.1	4.19874	0.257811	2.735	0.00755622	0.0742576	-0.179003	-1.96416	0.0526984	0.268978	0.0394039	0.59083	0.556163	0.867039	0.0110844	1.08145	0.282478	0.514107	0.0123109	0.191734	0.848396	0.969346	-0.436814	-3.39127	0.00104752	0.0122533	3.65787e-05	0.0169394	0.986524	0.994997
NVEC200_008135_1.1	4.61079	0.24286	2.65015	0.00955365	0.0865531	-0.0446323	-0.497488	0.620098	0.85303	0.0991138	1.5292	0.129835	0.577829	-0.00973004	-0.963783	0.337821	0.571428	-0.0441902	-0.701113	0.4851	0.848149	-0.287492	-2.26645	0.0258992	0.125745	0.00136426	0.642338	0.522339	0.723314
NVEC200_008136_1.1	7.64256	2.55355	10.538	2.97026e-16	1.08209e-12	1.47296	6.36779	1.56721e-08	6.21524e-06	2.01326	11.7371	2.10361e-18	1.29309e-14	0.0119318	0.474589	0.636512	0.805327	0.374226	2.34434	0.0218146	0.327059	-1.08059	-3.30721	0.00147069	0.0160147	0.0020846	0.397657	0.692056	0.836904
NVEC200_008139_1.1	4.44354	-0.107119	-1.18622	0.238757	0.534813	0.0889532	1.01554	0.312657	0.649073	-0.00908268	-0.142177	0.887268	0.978389	0.0239242	2.42306	0.0174594	0.086446	0.0234294	0.379498	0.705241	0.926858	0.196072	1.58362	0.116901	0.336105	-0.000448551	-0.215406	0.829954	0.916695
NVEC200_008140_1.1	5.24681	0.590812	3.70913	0.000401954	0.00946671	0.00715604	0.0462578	0.963231	0.98856	0.298984	2.65339	0.00976672	0.298294	-0.00198778	-0.115132	0.908655	0.959132	0.0275932	0.254417	0.799886	0.95317	-0.583656	-2.66902	0.00936269	0.0611014	0.00397925	1.09929	0.275241	0.50317
NVEC200_008141_1.1	2.66515	-0.324564	-1.85774	0.0665819	0.270391	-0.165683	-1.00728	0.316586	0.652239	-0.245124	-1.98058	0.0507914	0.448099	0.0410522	2.21184	0.0295928	0.122869	0.200433	1.72322	0.0883936	0.51717	0.158881	0.684426	0.495522	0.739044	0.00170136	0.433492	0.665728	0.81902
NVEC200_008142_1.1	5.19705	-0.304694	-4.28446	4.70191e-05	0.00186469	-0.0347756	-0.498402	0.619456	0.852492	-0.169735	-3.37474	0.00110471	0.168809	0.00622288	0.790276	0.431511	0.656953	-0.0380075	-0.77308	0.441567	0.828011	0.269918	2.73592	0.00753669	0.0524369	0.00237709	1.41766	0.159856	0.360335
NVEC200_008143_1.1	6.21612	0.226281	2.46383	0.0158409	0.117744	-0.171838	-1.91403	0.0591107	0.285742	0.0272215	0.419062	0.676268	0.91027	0.0122619	1.21627	0.227378	0.452401	0.0394905	0.623687	0.534567	0.870664	-0.398118	-3.13651	0.00237575	0.022336	-0.00202916	-0.946912	0.346471	0.574601
NVEC200_008144_1.1	7.93724	0.554012	9.28275	1.16457e-14	2.38621e-11	-0.340342	-5.75692	1.2564e-07	3.28641e-05	0.106835	2.53143	0.0131533	0.318948	-0.0772789	-11.6566	1.78399e-19	1.99385e-16	-0.131913	-3.17294	0.00208474	0.119208	-0.894353	-10.6977	1.50928e-17	1.42731e-14	-0.000628978	-0.445075	0.657369	0.814675
NVEC200_008145_1.1	5.69891	0.0637093	1.01501	0.312912	0.605829	0.152721	2.49461	0.0144953	0.133593	0.108215	2.43744	0.0168233	0.336594	0.0270467	3.93229	0.000168403	0.00286025	0.0519643	1.20228	0.232511	0.691475	0.089012	1.02844	0.306589	0.576771	0.00170586	1.17286	0.244048	0.466107
NVEC200_008146_1.1	2.37562	-0.0429705	-0.223108	0.823973	0.928499	0.0734849	0.40461	0.686755	0.885007	0.0152572	0.111836	0.91121	0.982927	-0.019592	-0.959482	0.33997	0.573489	0.118194	0.940212	0.349707	0.776777	0.116455	0.454288	0.650751	0.837084	5.04796e-05	0.0118914	0.990539	0.995937
NVEC200_008147_1.1	2.0748	0.0829706	0.402645	0.688195	0.863686	0.0870314	0.439551	0.66135	0.870519	0.085001	0.582896	0.561468	0.869081	-0.0126715	-0.567937	0.571538	0.76036	0.0443087	0.321502	0.748599	0.938266	0.00406083	0.0145147	0.988453	0.995655	-0.00205737	-0.442583	0.659164	0.815811
NVEC200_008148_1.1	4.38974	0.256412	2.73672	0.00751994	0.0739601	-0.0722446	-0.780841	0.437012	0.747489	0.0920839	1.38981	0.168126	0.6194	0.000798976	0.076743	0.939004	0.972264	-0.139611	-2.14114	0.035054	0.390711	-0.328657	-2.512	0.0138467	0.080298	-0.00194218	-0.886505	0.377785	0.603454
NVEC200_008149_1.1	3.3957	-0.113588	-0.972322	0.333581	0.624965	-0.0603303	-0.529644	0.597705	0.840838	-0.086959	-1.05237	0.295537	0.727833	0.00248783	0.19302	0.847392	0.930378	-0.0285476	-0.356502	0.722326	0.931482	0.0532575	0.33072	0.74165	0.886223	-0.00219311	-0.805104	0.42295	0.642736
NVEC200_008150_1.1	4.26821	0.0258614	0.273457	0.785149	0.909307	-0.106588	-1.14922	0.25361	0.589071	-0.0403631	-0.603468	0.547765	0.862487	0.00424649	0.405371	0.686198	0.84	-0.0756599	-1.15683	0.250501	0.70712	-0.132449	-1.00998	0.315298	0.584834	0.000406699	0.183637	0.854725	0.927776
NVEC200_008151_1.1	3.40514	0.127136	1.03986	0.301283	0.596243	-0.306497	-2.5356	0.0130084	0.125789	-0.0896804	-1.03726	0.302481	0.733001	-7.87023e-05	-0.00576142	0.995416	0.997933	-0.137369	-1.60821	0.111405	0.557677	-0.433632	-2.53683	0.0129662	0.0764538	0.00266759	0.92227	0.358934	0.587346
NVEC200_008152_1.1	4.59682	-0.174826	-2.41711	0.0177284	0.125549	0.179121	2.54628	0.0126443	0.123696	0.00214746	0.0419723	0.966617	0.994538	0.0551398	6.94654	6.41396e-10	9.21669e-08	0.0295441	0.590386	0.556459	0.880673	0.353946	3.55927	0.000604707	0.00800244	0.00025224	0.151043	0.880291	0.943401
NVEC200_008153_1.1	5.90331	0.0776981	1.10121	0.273837	0.572744	-0.289537	-4.16655	7.25871e-05	0.004507	-0.105919	-2.12276	0.03661	0.407684	-0.0462994	-5.90787	6.55526e-08	5.0369e-06	-0.0751718	-1.54153	0.12681	0.576907	-0.367235	-3.73726	0.000331801	0.00506575	0.00102763	0.616583	0.539117	0.734638
NVEC200_008154_1.1	4.10224	-0.0948098	-0.923317	0.358391	0.649256	0.064572	0.641659	0.522778	0.799148	-0.0151189	-0.208182	0.835572	0.965929	0.0211019	1.85704	0.0666832	0.208979	-0.0477802	-0.670847	0.504091	0.856454	0.159382	1.12015	0.265727	0.535198	0.00452913	1.89176	0.0618434	0.19945
NVEC200_008155_1.1	6.87782	0.0097661	0.131639	0.895574	0.95807	-0.229168	-3.11785	0.00246924	0.0491211	-0.109701	-2.09107	0.0394362	0.416589	-0.00726913	-0.879933	0.381318	0.612115	-0.125849	-2.42673	0.0172976	0.302499	-0.238934	-2.29871	0.0239167	0.118705	-0.000622487	-0.352909	0.72501	0.857822
NVEC200_008156_1.1	4.87241	0.181257	1.58474	0.116797	0.370504	-0.558465	-4.9775	3.40264e-06	0.000459693	-0.188604	-2.33158	0.0221274	0.365637	-0.0424367	-3.35221	0.00120543	0.0127892	-0.0676197	-0.862273	0.391002	0.802278	-0.739722	-4.66286	1.168e-05	0.000351085	0.00559418	2.07884	0.0406946	0.152661
NVEC200_008157_1.1	4.6011	0.0320316	0.395361	0.693542	0.866417	0.0451841	0.567754	0.571662	0.824947	0.0386078	0.673809	0.502216	0.844652	0.0127869	1.42526	0.157653	0.361129	-0.0636302	-1.13079	0.261244	0.714514	0.0131525	0.11688	0.907224	0.964942	0.00476157	2.5181	0.0136255	0.0739243
NVEC200_008158_1.1	3.79689	0.00232165	0.0187839	0.985056	0.993839	-0.198379	-1.69221	0.094178	0.36321	-0.0980289	-1.12008	0.265758	0.705639	-0.030487	-2.30607	0.0234793	0.105233	0.171276	2.10614	0.0380674	0.401029	-0.200701	-1.21247	0.228608	0.494547	0.00436332	1.56815	0.120469	0.304356
NVEC200_008159_1.1	4.5223	-0.0978965	-1.22461	0.224022	0.51879	0.0522983	0.676866	0.500283	0.788321	-0.0227991	-0.403098	0.687863	0.91446	0.0240332	2.75959	0.0070531	0.0453746	0.062052	1.13824	0.258138	0.712555	0.150195	1.37539	0.172536	0.417962	0.0013101	0.712914	0.477803	0.689245
NVEC200_008160_1.1	3.33817	0.325413	2.58926	0.0112699	0.0953823	0.114665	0.948758	0.345366	0.67859	0.220039	2.47414	0.0152936	0.329082	-0.0316059	-2.33124	0.022048	0.10102	0.037533	0.44805	0.655229	0.912234	-0.210748	-1.23405	0.220499	0.484334	-0.00412097	-1.46512	0.146486	0.340519
NVEC200_008161_1.1	8.35365	-0.0688591	-1.50293	0.136471	0.400958	0.101678	2.23903	0.0277001	0.187484	0.0164096	0.506492	0.61379	0.888279	-0.00388419	-0.763014	0.447515	0.669557	-0.0818432	-2.5557	0.0123308	0.262275	0.170537	2.65554	0.00941352	0.0612976	0.00293189	2.69429	0.00846136	0.053373
NVEC200_008162_1.1	4.68924	0.32467	3.43529	0.000908546	0.0174211	-0.17493	-1.89456	0.0614665	0.291235	0.07487	1.12002	0.265782	0.705639	-0.0678346	-6.49463	4.94141e-09	5.45957e-07	-0.0799734	-1.24302	0.217193	0.674116	-0.499601	-3.82714	0.000243378	0.00402703	-0.00250209	-1.14264	0.256315	0.48109
NVEC200_008163_1.1	3.04384	-0.0387488	-0.273812	0.784877	0.909184	-0.378201	-2.75029	0.00723955	0.092698	-0.208475	-2.08249	0.040228	0.417833	-0.0183128	-1.17486	0.243251	0.47184	-0.0419021	-0.434737	0.664827	0.915195	-0.339453	-1.74626	0.0842881	0.273414	0.0108836	3.29188	0.00143824	0.0147593
NVEC200_008164_1.1	6.03176	0.1903	2.70456	0.00822411	0.0782564	-0.248051	-3.58574	0.000553721	0.0183985	-0.0288752	-0.580275	0.563226	0.869574	-0.0123362	-1.58641	0.116267	0.299223	-0.054646	-1.12215	0.264882	0.717789	-0.438351	-4.48136	2.24293e-05	0.000607369	0.00489447	2.96086	0.00395151	0.0310217
NVEC200_008165_1.1	2.86516	0.250028	1.71124	0.090593	0.323859	-0.305669	-2.12304	0.0365856	0.220482	-0.0278207	-0.269252	0.788372	0.951246	-0.0377373	-2.31517	0.0229526	0.103697	-0.103488	-1.02715	0.307191	0.745923	-0.555697	-2.72947	0.00767381	0.0531352	0.0064774	1.89255	0.0617365	0.199413
NVEC200_008166_1.1	4.73255	0.329057	3.30928	0.00136119	0.0232424	-0.222778	-2.27076	0.0256261	0.178598	0.0531394	0.755708	0.451862	0.814782	-0.0123677	-1.12077	0.265463	0.495461	-0.139463	-2.01975	0.0464802	0.432572	-0.551836	-3.9777	0.000143377	0.00261524	0.00466997	2.00645	0.0479083	0.17037
NVEC200_008167_1.1	4.0232	-0.0342852	-0.3205	0.749356	0.894165	0.0227748	0.217685	0.828184	0.945402	-0.00575516	-0.0760654	0.939541	0.988757	-0.0115284	-0.975291	0.332115	0.565945	-0.0486366	-0.662657	0.509299	0.858421	0.05706	0.385746	0.700624	0.864547	0.00389094	1.56374	0.121502	0.305483
NVEC200_008168_1.1	1.06008	-0.707236	-2.47122	0.0154105	0.115657	0.0192677	0.0729131	0.942042	0.983832	-0.343984	-1.69438	0.0937634	0.528508	-0.0176471	-0.60035	0.549831	0.746012	0.35619	1.98815	0.0499324	0.437464	0.726504	1.95137	0.0542239	0.206323	0.00514416	0.83614	0.405363	0.62749
NVEC200_008170_1.1	2.07924	-0.170901	-0.923288	0.358406	0.649256	-0.52851	-2.92992	0.00432727	0.0687331	-0.349705	-2.67095	0.00902393	0.291182	-0.00187158	-0.0916615	0.927177	0.966566	-0.0659655	-0.521375	0.603428	0.896722	-0.357609	-1.40232	0.16437	0.407329	0.00816024	1.8705	0.0647697	0.205513
NVEC200_008172_1.1	0.499093	-0.134974	-0.296575	0.767558	0.902596	-0.751613	-1.63615	0.105732	0.387904	-0.443294	-1.37743	0.172214	0.62468	-0.123669	-2.33036	0.0223039	0.10159	-0.19901	-0.625495	0.533424	0.870291	-0.616638	-0.949209	0.345369	0.615893	0.0319979	2.82623	0.0059445	0.0413592
NVEC200_008175_1.1	4.38754	0.103693	1.13484	0.259553	0.557079	-0.095315	-1.06818	0.288391	0.626631	0.00418886	0.0648149	0.94847	0.991044	0.000294703	0.0292812	0.976707	0.989913	-0.0508598	-0.809657	0.420342	0.819582	-0.199008	-1.57748	0.118307	0.338091	-0.00217324	-1.02306	0.309108	0.538422
NVEC200_008176_1.1	3.97172	-0.104145	-0.822964	0.412774	0.691128	0.161773	1.31964	0.19041	0.514566	0.0288138	0.321839	0.748345	0.934185	0.022403	1.62169	0.108481	0.286501	0.0301276	0.348875	0.728025	0.933326	0.265918	1.53468	0.128485	0.354843	-0.00269608	-0.928717	0.3556	0.584336
NVEC200_008178_1.1	5.68781	-0.021206	-0.250227	0.803001	0.919617	-0.19123	-2.31474	0.0229775	0.167846	-0.106218	-1.77193	0.0799002	0.502618	-0.0094096	-1.01114	0.314749	0.547931	0.0226589	0.390285	0.697278	0.923942	-0.170024	-1.45576	0.149051	0.385613	-0.00307896	-1.55441	0.123709	0.307995
NVEC200_008179_1.1	1.42892	-0.0811982	-0.291756	0.771167	0.903944	-0.0247547	-0.0975468	0.922516	0.977014	-0.0529765	-0.268043	0.7893	0.951619	-0.045174	-1.60105	0.112984	0.293741	0.32868	1.92334	0.0577014	0.455023	0.0564435	0.158096	0.874747	0.949882	-0.00975531	-1.66847	0.0988102	0.268162
NVEC200_008180_1.1	4.42229	-0.272915	-2.67475	0.00893011	0.0831088	0.446642	4.52189	1.92163e-05	0.00171165	0.0868636	1.20331	0.232113	0.678598	0.0200183	1.80909	0.0738838	0.222902	0.0892474	1.29266	0.199544	0.656797	0.719557	5.15413	1.57152e-06	6.44009e-05	0.00500145	2.15722	0.0337407	0.13547
NVEC200_008181_1.1	4.63439	-0.369256	-3.43775	0.000901335	0.0173141	-0.258466	-2.47625	0.0152094	0.136619	-0.313861	-4.13067	8.27264e-05	0.0423766	-0.00123649	-0.104866	0.916723	0.961374	-0.015921	-0.217492	0.828333	0.963292	0.11079	0.75087	0.454753	0.711109	0.00504551	2.0019	0.0484052	0.171348
NVEC200_008182_1.1	1.69276	0.0735616	0.352933	0.724991	0.883266	-0.0701674	-0.350061	0.727138	0.905654	0.0016971	0.0115062	0.990846	0.997172	0.0479847	2.1162	0.0371792	0.143585	0.0304492	0.213134	0.83172	0.964548	-0.143729	-0.507454	0.613118	0.815323	-0.00122953	-0.2588	0.7964	0.899687
NVEC200_008183_1.1	1.11852	-0.251287	-0.923144	0.358481	0.649256	0.236294	0.872987	0.385069	0.710885	-0.00749618	-0.0389447	0.969024	0.994538	0.0717898	2.33442	0.021873	0.100451	-0.0650437	-0.331582	0.741001	0.937159	0.487581	1.27378	0.206129	0.464578	0.00412655	0.639244	0.524341	0.724682
NVEC200_008184_1.1	3.29214	-0.0126588	-0.1002	0.920416	0.968469	-0.101859	-0.838082	0.404277	0.724673	-0.0572591	-0.640486	0.523537	0.85291	0.0309876	2.2568	0.0265212	0.114004	0.0622845	0.723144	0.471527	0.841847	-0.0892006	-0.519387	0.604807	0.809967	0.00474992	1.64532	0.103505	0.27587
NVEC200_008186_1.1	4.97748	0.131908	1.48395	0.14143	0.407867	0.0255403	0.292101	0.770904	0.92274	0.0787244	1.25231	0.213807	0.659624	-0.00814111	-0.826403	0.410832	0.638087	-0.0820131	-1.33402	0.185674	0.64904	-0.106368	-0.860327	0.391969	0.660934	-0.00143697	-0.691399	0.491152	0.698888
NVEC200_008188_1.1	4.24259	-0.169505	-1.63645	0.105352	0.351487	-0.0767896	-0.758958	0.449925	0.7566	-0.123147	-1.68089	0.096364	0.529929	0.0250349	2.18796	0.0313481	0.127656	-0.0360845	-0.502895	0.616307	0.901044	0.0927153	0.648153	0.51859	0.753076	0.00358915	1.47962	0.142579	0.334693
NVEC200_008189_1.1	5.8051	0.132777	1.67225	0.0980613	0.33741	-0.166559	-2.13125	0.0358835	0.218284	-0.0168911	-0.300812	0.764274	0.94101	-0.0104163	-1.18429	0.239519	0.467627	-0.071701	-1.30288	0.196049	0.654238	-0.299336	-2.70874	0.00812941	0.0553088	0.0019894	1.06491	0.289859	0.518859
NVEC200_008190_1.1	4.9303	-0.0619136	-0.795082	0.428725	0.704645	0.052754	0.694414	0.489269	0.782003	-0.0045798	-0.0831485	0.933924	0.988247	-0.00405458	-0.473398	0.637113	0.805481	-0.0029621	-0.0555008	0.955867	0.993059	0.114668	1.06765	0.288627	0.558378	-0.000261123	-0.144218	0.885661	0.945824
NVEC200_008192_1.1	5.81906	0.081323	0.71752	0.475235	0.735743	-0.000406016	-0.00364612	0.9971	0.998272	0.0404585	0.504751	0.615182	0.889038	-0.00109696	-0.0875605	0.930454	0.96834	-0.0444235	-0.566268	0.572866	0.884407	-0.0817291	-0.519062	0.605213	0.810282	-0.00307896	-1.15885	0.250117	0.473389
NVEC200_008193_1.1	4.56539	-0.148884	-1.56866	0.120351	0.376073	0.0801415	0.870605	0.386361	0.711127	-0.034371	-0.511901	0.610015	0.886925	0.0235628	2.26888	0.0257447	0.1118	0.0665321	1.02464	0.308368	0.747376	0.229025	1.76014	0.0818913	0.269856	-0.00498603	-2.2694	0.0257118	0.112732
NVEC200_008194_1.1	2.34141	-0.193673	-0.884589	0.378812	0.666804	-0.359058	-1.76076	0.0817869	0.338093	-0.276365	-1.78061	0.0784598	0.500578	0.0365265	1.59522	0.114283	0.295972	0.220461	1.54108	0.126919	0.576907	-0.165385	-0.575167	0.56666	0.786133	-0.00127701	-0.262962	0.7932	0.897773
NVEC200_008195_1.1	2.13708	0.256816	1.37806	0.171712	0.453	0.221073	1.2316	0.22141	0.552468	0.238945	1.81197	0.073434	0.490703	-0.0347384	-1.72059	0.0888737	0.251002	0.0956914	0.768724	0.444135	0.829335	-0.0357439	-0.140914	0.888263	0.955575	0.0102257	2.46426	0.0156926	0.0817479
NVEC200_008196_1.1	6.5723	0.0373983	0.677875	0.499647	0.752869	-0.104208	-1.91146	0.0592308	0.285742	-0.0334047	-0.856228	0.394219	0.790241	-0.00289155	-0.471867	0.638201	0.806128	-0.0801208	-2.08326	0.0401561	0.409849	-0.141606	-1.83681	0.069646	0.244148	0.00386379	2.95883	0.00397523	0.031168
NVEC200_008197_1.1	6.37741	-0.00963871	-0.183664	0.854704	0.941553	0.00578899	0.11231	0.910836	0.973113	-0.00192486	-0.0518619	0.958757	0.9929	-0.00398297	-0.68732	0.493706	0.705442	-0.000899882	-0.0247894	0.98028	0.997936	0.0154277	0.211677	0.832853	0.929548	-0.000544964	-0.441848	0.659694	0.815881
NVEC200_008198_1.1	2.81571	-0.198012	-1.12263	0.264676	0.562851	-0.10188	-0.615352	0.539926	0.808114	-0.149946	-1.19984	0.233453	0.678662	0.023347	1.25352	0.213369	0.434582	0.201622	1.73945	0.085486	0.511917	0.0961317	0.411511	0.681708	0.853991	0.00134337	0.342105	0.733096	0.863246
NVEC200_008200_1.1	3.2331	-0.169864	-1.28313	0.202847	0.494519	-0.00152617	-0.0118311	0.990587	0.996735	-0.0856951	-0.915157	0.362634	0.773878	0.0131258	0.899367	0.370935	0.602285	-0.045877	-0.504621	0.615099	0.901044	0.168338	0.923086	0.35851	0.628699	-0.00103485	-0.335547	0.738019	0.866756
NVEC200_008201_1.1	5.81118	0.0346658	0.424899	0.671957	0.854915	-0.0508047	-0.640352	0.523623	0.799184	-0.00806942	-0.139821	0.889124	0.978594	-0.0111003	-1.24351	0.217015	0.440303	0.0648406	1.16399	0.247604	0.704992	-0.0854705	-0.762072	0.448074	0.706234	-0.00467714	-2.46599	0.0156221	0.0815059
NVEC200_008202_1.1	6.18321	0.0660109	1.04249	0.300067	0.595501	0.0259859	0.417629	0.677245	0.880227	0.0459984	1.02718	0.307177	0.73744	-0.000572292	-0.0817689	0.935018	0.970052	-0.0141558	-0.322888	0.747553	0.938266	-0.040025	-0.454925	0.650295	0.836968	-0.00795134	-5.34309	7.21312e-07	3.98291e-05
NVEC200_008203_1.1	3.01161	0.0827453	0.595319	0.553172	0.786004	0.0119896	0.088439	0.929731	0.979108	0.0473674	0.4818	0.631156	0.894557	-0.00616621	-0.402698	0.688157	0.841097	-0.0526723	-0.552691	0.581889	0.887748	-0.0707557	-0.369172	0.712895	0.869912	0.00181439	0.565779	0.572998	0.758118
NVEC200_008204_1.1	7.85182	0.0487098	0.709377	0.479984	0.740205	0.134416	1.98362	0.0504452	0.263231	0.0915629	1.88564	0.0626748	0.469226	-0.00488419	-0.642909	0.52197	0.727372	0.0482417	1.01049	0.315057	0.751516	0.0857063	0.894426	0.373557	0.642094	-0.00180554	-1.11318	0.26869	0.495616
NVEC200_008205_1.1	7.19271	-0.110698	-1.50805	0.135174	0.399207	-0.0628986	-0.871938	0.385649	0.710885	-0.0867981	-1.67201	0.0981261	0.530817	-0.01593	-1.96685	0.0523961	0.179431	0.0858201	1.69093	0.0944397	0.525097	0.047799	0.468616	0.64052	0.831875	-0.000215594	-0.124578	0.901146	0.951947
NVEC200_008206_1.1	1.01903	1.17156	1.49679	0.138803	0.40437	1.43952	1.80184	0.0757415	0.324901	1.30554	2.35837	0.0210633	0.360658	0.0491223	0.589501	0.557363	0.751341	-0.211569	-0.391812	0.69635	0.923709	0.267967	0.23722	0.813157	0.920233	0.0260243	1.57711	0.119138	0.302059
NVEC200_008208_1.1	3.83933	0.0658345	0.739357	0.461677	0.727207	0.135797	1.54847	0.125133	0.421591	0.100816	1.60101	0.112994	0.555435	0.00257385	0.260476	0.795111	0.899358	-0.100162	-1.62165	0.108489	0.555274	0.0699622	0.564174	0.574084	0.790172	0.00111379	0.537994	0.591952	0.77173
NVEC200_008210_1.1	5.5803	0.206378	2.79304	0.00641776	0.0669211	-0.169438	-2.33879	0.0216338	0.163683	0.0184703	0.353442	0.724611	0.925613	-0.0120111	-1.47379	0.14414	0.342403	-0.0453197	-0.889445	0.376212	0.794859	-0.375816	-3.66885	0.000418796	0.00607831	-0.00131465	-0.761045	0.448684	0.664753
NVEC200_008211_1.1	5.55662	0.353065	4.43127	2.71238e-05	0.00124426	-0.193958	-2.48843	0.0147321	0.134393	0.0795533	1.4117	0.161598	0.61092	0.0076057	0.869142	0.387156	0.617261	-0.0525915	-0.957299	0.341064	0.76931	-0.547023	-4.96385	3.39661e-06	0.000121743	-0.00621668	-3.35392	0.00118088	0.0127348
NVEC200_008212_1.1	3.76855	-0.322972	-3.04448	0.00308167	0.0402553	0.384053	3.72577	0.000345104	0.0133	0.0305404	0.406966	0.685031	0.914268	0.0522561	4.50717	2.03281e-05	0.000538608	0.0270449	0.371664	0.711045	0.929173	0.707026	4.85216	5.30433e-06	0.000180641	-0.00262723	-1.0811	0.282635	0.51129
NVEC200_008213_1.1	2.29504	0.00416443	0.0241641	0.980777	0.992368	0.0364335	0.229302	0.819171	0.941645	0.020299	0.16602	0.868526	0.974061	-0.0135309	-0.763256	0.447371	0.669551	0.284015	2.60998	0.0106569	0.25051	0.0322691	0.144175	0.885695	0.954755	-0.00721131	-1.9475	0.0546939	0.184981
NVEC200_008216_1.1	4.28422	-0.186899	-2.06686	0.0417141	0.211221	0.137784	1.57571	0.118715	0.410544	-0.0245572	-0.383843	0.702029	0.919001	0.0296079	3.00311	0.0034871	0.027534	0.0635135	1.0313	0.305254	0.745192	0.324683	2.62714	0.0101722	0.0648634	-0.00597723	-2.87132	0.00513059	0.0372349
NVEC200_008220_1.1	2.58434	0.418031	1.88751	0.0624189	0.261725	0.235938	1.14131	0.256868	0.59382	0.326985	2.08299	0.0401813	0.417833	-0.034102	-1.48456	0.141267	0.338347	0.233085	1.64484	0.103605	0.54587	-0.182093	-0.624563	0.533889	0.762588	-0.0116093	-2.43598	0.0168869	0.0857528
NVEC200_008221_1.1	3.11544	0.362427	2.38285	0.0193521	0.132913	-0.412789	-2.84573	0.00552258	0.0790391	-0.0251812	-0.233872	0.815632	0.962783	-0.0713342	-4.33701	3.86608e-05	0.000912276	0.104841	1.04626	0.298331	0.739453	-0.775216	-3.78366	0.000282903	0.0045052	0.0118178	3.44475	0.000881039	0.0102766
NVEC200_008222_1.1	8.20452	0.491551	7.3953	8.16813e-11	3.043e-08	-0.532043	-8.09798	3.09291e-12	7.60485e-09	-0.0202462	-0.430741	0.66772	0.906533	-0.0359697	-4.88738	4.61117e-06	0.000168219	-0.0341068	-0.737289	0.462926	0.838053	-1.02359	-11.0172	3.41173e-18	4.66042e-15	0.00257118	1.63489	0.105679	0.27928
NVEC200_008223_1.1	2.48885	0.0817762	0.500903	0.617702	0.825715	0.080091	0.515293	0.607652	0.846626	0.0809336	0.700237	0.485644	0.836073	-0.00757985	-0.433713	0.665569	0.825679	0.136787	1.26449	0.209423	0.666616	-0.00168521	-0.007677	0.993892	0.997481	1.05749e-05	0.00291405	0.997682	0.99914
NVEC200_008224_1.1	3.11395	-0.105261	-0.726184	0.469671	0.732759	-0.169779	-1.20982	0.229618	0.562446	-0.13752	-1.34101	0.183401	0.631323	-0.00690169	-0.434121	0.665274	0.825424	-0.0340556	-0.346517	0.729789	0.933821	-0.0645177	-0.325271	0.745755	0.888144	-0.00214714	-0.637409	0.525529	0.724961
NVEC200_008225_1.1	1.32636	-0.456204	-1.82302	0.0717291	0.283332	-0.340545	-1.42973	0.156369	0.469401	-0.398375	-2.24857	0.0270613	0.388658	0.00741566	0.276449	0.782858	0.893409	0.0664075	0.400235	0.689962	0.922703	0.115659	0.343821	0.731809	0.88006	-9.20941e-05	-0.0160334	0.987244	0.995259
NVEC200_008226_1.1	4.89642	0.06888	0.930382	0.354743	0.646386	-0.000223813	-0.0030609	0.997565	0.998449	0.0343281	0.655691	0.51375	0.849894	-0.00431302	-0.52301	0.602295	0.781573	-0.121435	-2.35723	0.0206514	0.321326	-0.0691038	-0.668321	0.505694	0.744776	-0.00494074	-2.83366	0.00571694	0.0401853
NVEC200_008229_1.1	5.6183	-0.13653	-2.01682	0.0467916	0.224271	0.0384018	0.578757	0.564246	0.820432	-0.0490642	-1.02478	0.308302	0.737777	0.010722	1.43449	0.155011	0.357228	-0.0209366	-0.447536	0.655598	0.912272	0.174932	1.86462	0.0656004	0.234787	0.00046688	0.294033	0.769432	0.885411
NVEC200_008230_1.1	3.92181	0.211431	2.01175	0.047335	0.225819	-0.224729	-2.21348	0.0294756	0.193886	-0.00664911	-0.0894176	0.928955	0.987529	-0.0147278	-1.28728	0.201406	0.419686	0.0137076	0.192614	0.847709	0.969346	-0.436161	-3.03967	0.00312647	0.0274549	-0.00688607	-2.84459	0.00554063	0.0392377
NVEC200_008231_1.1	4.05817	0.127418	1.27302	0.206395	0.498218	-0.0158708	-0.162116	0.87159	0.961057	0.0557734	0.787847	0.432924	0.810615	-0.0156302	-1.41543	0.160506	0.365487	-0.0676692	-0.985606	0.327054	0.759215	-0.143289	-1.03523	0.303427	0.573224	0.0016509	0.712174	0.478259	0.68945
NVEC200_008233_1.1	5.19051	-0.109679	-1.44201	0.152882	0.425523	0.103249	1.38605	0.169266	0.485613	-0.00321504	-0.0597657	0.952479	0.991437	0.00229251	0.27317	0.785369	0.894119	-0.011599	-0.221332	0.825352	0.962116	0.212928	2.02167	0.0462772	0.186108	0.00317241	1.78602	0.0775742	0.230454
NVEC200_008234_1.1	5.15339	0.0107375	0.160672	0.872724	0.947648	-0.113078	-1.73067	0.0870494	0.349391	-0.05117	-1.08257	0.281987	0.718221	-0.00649208	-0.880977	0.380753	0.611775	-0.0319502	-0.695148	0.488812	0.850474	-0.123815	-1.34033	0.183621	0.433667	-0.00298852	-1.91138	0.0592413	0.193546
NVEC200_008235_1.1	3.33976	-0.318715	-2.14163	0.0350134	0.189325	-0.0936358	-0.661959	0.509744	0.794253	-0.206176	-1.95674	0.0535793	0.452426	0.00471815	0.296016	0.767922	0.884751	0.13431	1.36339	0.17627	0.638688	0.22508	1.12676	0.262935	0.532628	0.00166376	0.492703	0.623462	0.7931
NVEC200_008236_1.1	6.97187	-0.0678619	-0.605818	0.546491	0.781683	-0.0113493	-0.103571	0.91779	0.974889	-0.0396056	-0.4999	0.618631	0.890588	-0.0166597	-1.35401	0.179859	0.392093	0.160552	2.08472	0.0405491	0.411271	0.0565127	0.364762	0.71633	0.871333	-0.00737827	-2.80828	0.00636705	0.043653
NVEC200_008237_1.1	5.04184	0.315332	3.83829	0.000234123	0.00636793	-0.250101	-3.12055	0.00244809	0.0488585	0.0326154	0.561274	0.576051	0.875768	-0.0154939	-1.71899	0.0891658	0.251603	-0.0252637	-0.449048	0.654511	0.912196	-0.565433	-4.99025	3.05468e-06	0.000113457	-0.00741482	-3.88501	0.00019888	0.00326876
NVEC200_008238_1.1	1.94609	0.108437	0.564203	0.574065	0.79927	-0.453955	-2.45203	0.0161994	0.140846	-0.172759	-1.27031	0.207356	0.6527	-0.0480925	-2.28855	0.0245241	0.108143	-0.0198749	-0.154464	0.877601	0.976159	-0.562393	-2.14964	0.034354	0.151814	-0.0109894	-2.45945	0.0158901	0.0822191
NVEC200_008239_1.1	4.15682	-0.233092	-2.16314	0.0332676	0.184125	0.316625	2.9873	0.00365464	0.0624898	0.0417664	0.548075	0.585041	0.878312	0.023098	1.93858	0.0557888	0.187447	-0.0572404	-0.767915	0.444613	0.829335	0.549717	3.66791	0.000420133	0.00607831	0.0041595	1.6636	0.0997835	0.26985
NVEC200_008240_1.1	3.83688	0.0903358	0.687923	0.493328	0.74978	0.31035	2.41515	0.0178182	0.147655	0.200343	2.15708	0.0337513	0.40205	-0.00936634	-0.649375	0.517803	0.724405	-0.0342114	-0.381396	0.703837	0.926329	0.220015	1.21097	0.229179	0.49526	0.0042174	1.40589	0.163311	0.365444
NVEC200_008241_1.1	4.9758	0.135711	1.55456	0.123673	0.381132	-0.101621	-1.19808	0.234134	0.567292	0.0170454	0.276016	0.783189	0.949465	-0.0030655	-0.321116	0.748891	0.874245	0.0342097	0.573532	0.567761	0.881912	-0.237332	-1.97941	0.0509252	0.198754	0.00555079	2.75102	0.00722484	0.0476818
NVEC200_008242_1.1	5.62273	0.0967283	1.3781	0.171699	0.453	-0.015047	-0.22021	0.826223	0.944774	0.0408407	0.822583	0.41299	0.803184	0.0224002	2.91561	0.00451199	0.0331959	0.0524307	1.08699	0.280036	0.726447	-0.111775	-1.15713	0.250379	0.519259	-0.000393067	-0.241482	0.809749	0.905531
NVEC200_008243_1.1	2.9981	-0.186952	-1.306	0.194989	0.484871	0.213783	1.52225	0.131565	0.432246	0.0134153	0.132509	0.894887	0.979727	0.0520705	3.27979	0.00149413	0.014995	-0.0430534	-0.430334	0.668015	0.916455	0.400735	2.01808	0.0466573	0.187157	-0.00469863	-1.41331	0.161126	0.361805
NVEC200_008244_1.1	4.07612	-0.0311307	-0.27295	0.785537	0.909616	-0.00644403	-0.0587293	0.953302	0.987098	-0.0187874	-0.232782	0.816476	0.962888	0.00431198	0.348639	0.728201	0.863724	0.0823402	1.06992	0.28761	0.731784	0.0246866	0.15922	0.873864	0.949473	0.00235546	0.904319	0.368319	0.595413
NVEC200_008245_1.1	5.77658	0.117031	1.49468	0.138609	0.404129	-0.130238	-1.69428	0.0937825	0.362494	-0.00660332	-0.119248	0.905353	0.981546	0.00948907	1.09727	0.275545	0.50674	-0.0375155	-0.69132	0.491201	0.851057	-0.247269	-2.27499	0.0253601	0.123819	0.00190871	1.03952	0.301438	0.530505
NVEC200_008246_1.1	3.2458	-0.135205	-1.00965	0.315455	0.609302	0.122019	0.960263	0.339579	0.673353	-0.00659299	-0.0695312	0.944726	0.990235	-0.00995941	-0.696189	0.488163	0.701025	0.162272	1.84034	0.0691209	0.482023	0.257223	1.43359	0.155265	0.394154	-0.0042543	-1.4157	0.160425	0.360891
NVEC200_008247_1.1	2.02317	-0.0488507	-0.26841	0.789018	0.911412	0.268168	1.50744	0.135315	0.438472	0.109659	0.85187	0.39662	0.791945	0.0695427	3.45902	0.000841043	0.00980074	-0.0110434	-0.086145	0.931549	0.988749	0.317019	1.26043	0.210877	0.471754	0.00494971	1.19348	0.235921	0.456327
NVEC200_008248_1.1	6.68533	0.287649	5.32281	7.84652e-07	7.30797e-05	-0.161782	-3.05619	0.00297511	0.0547544	0.0629337	1.64658	0.103245	0.539784	-0.0194743	-3.27913	0.00149726	0.0150122	0.0520283	1.39802	0.165654	0.625978	-0.449431	-6.00476	4.30303e-08	3.11185e-06	-0.00299143	-2.36742	0.0201257	0.0965775
NVEC200_008249_1.1	4.47611	0.100435	1.13985	0.257472	0.555323	0.216294	2.53402	0.0130634	0.125881	0.158365	2.54047	0.0128413	0.317649	-0.0140926	-1.4696	0.145271	0.344248	0.0558668	0.937114	0.351289	0.77768	0.115859	0.960313	0.339554	0.6099	0.000828704	0.412875	0.680712	0.829488
NVEC200_008250_1.1	4.48912	-0.0651815	-0.674102	0.50203	0.754703	-0.118196	-1.28538	0.202064	0.530241	-0.0916886	-1.33931	0.183951	0.631723	0.00532358	0.5146	0.608135	0.785915	0.178726	2.77939	0.0066704	0.20653	-0.0530141	-0.408241	0.684098	0.855488	-0.0065764	-2.99886	0.00353137	0.0285623
NVEC200_008251_1.1	5.26263	0.00606342	0.057855	0.954002	0.982301	-0.0950777	-0.927982	0.356088	0.68906	-0.0445071	-0.600422	0.549849	0.863822	0.0210072	1.81914	0.0724697	0.220585	-0.0278013	-0.383907	0.702022	0.925738	-0.101141	-0.698217	0.486979	0.732498	-0.00051843	-0.211696	0.83286	0.917653
NVEC200_008252_1.1	3.77933	-0.0728895	-0.637666	0.525363	0.768168	0.151204	1.35354	0.179382	0.497928	0.0391575	0.484332	0.629365	0.894557	-0.0284488	-2.25402	0.0267024	0.114567	-0.0141569	-0.181539	0.856366	0.970875	0.224094	1.41887	0.159503	0.399945	0.00945342	3.57856	0.000567128	0.00737807
NVEC200_008253_1.1	6.94465	0.0385626	0.790559	0.431347	0.706767	0.0814265	1.69426	0.0937868	0.362494	0.0599945	1.73919	0.0855313	0.512937	-0.00931027	-1.72573	0.087939	0.249164	0.00832494	0.245997	0.806263	0.956961	0.0428639	0.630725	0.529871	0.760645	-0.00158165	-1.3759	0.172377	0.377216
NVEC200_008254_1.1	4.05398	0.0681966	0.788019	0.432823	0.707691	0.000915835	0.0108619	0.991358	0.996954	0.0345562	0.564505	0.57386	0.875369	0.0062998	0.66259	0.509341	0.718147	-0.0361766	-0.609444	0.543815	0.876218	-0.0672808	-0.564443	0.573903	0.790172	-0.00125795	-0.628787	0.531133	0.728387
NVEC200_008255_1.1	3.47424	-0.380088	-3.12607	0.00240721	0.034134	0.198398	1.68923	0.0947498	0.36466	-0.0908451	-1.05602	0.293878	0.726548	-0.0107995	-0.81634	0.416531	0.643678	0.0560238	0.686333	0.494325	0.852586	0.578485	3.48505	0.000772451	0.00969031	0.00266628	0.958741	0.340341	0.569198
NVEC200_008256_1.1	3.35279	-0.105494	-0.928148	0.355894	0.647352	-0.0397405	-0.361622	0.71851	0.902683	-0.0726172	-0.903021	0.369004	0.775741	-0.0232696	-1.87039	0.0647857	0.205648	0.0226601	0.295383	0.768404	0.94345	0.0657534	0.423339	0.67309	0.850179	0.00250298	0.955861	0.341786	0.569698
NVEC200_008257_1.1	4.84597	0.223359	2.45153	0.0162204	0.11941	0.0233441	0.262847	0.793289	0.931493	0.123352	1.91404	0.0588956	0.462364	-0.0108779	-1.0878	0.279684	0.511063	7.07052e-05	0.00113391	0.999098	0.999963	-0.200015	-1.59302	0.114776	0.332717	-0.0129782	-6.13607	2.42279e-08	3.03937e-06
NVEC200_008258_1.1	1.66891	-0.211898	-1.03253	0.304679	0.599796	0.442009	2.16086	0.0334491	0.209487	0.115056	0.792863	0.43001	0.80956	0.0292761	1.27741	0.20485	0.42355	-0.122479	-0.848884	0.398271	0.806047	0.653907	2.26047	0.0262832	0.127115	0.00614576	1.29372	0.19918	0.411065
NVEC200_008259_1.1	2.01638	0.101855	0.4339	0.665433	0.851815	0.127534	0.582972	0.561417	0.819042	0.114695	0.689259	0.492491	0.839774	0.0221657	0.90926	0.36572	0.598656	0.268008	1.76882	0.0804212	0.503714	0.0256799	0.0832442	0.933848	0.975117	-0.00438739	-0.866936	0.388357	0.612864
NVEC200_008260_1.1	4.82033	-0.0126438	-0.13894	0.889818	0.95629	-0.0592184	-0.670975	0.50401	0.789983	-0.0359311	-0.558128	0.578188	0.876793	0.0263965	2.65174	0.00951204	0.0562487	0.0384824	0.616955	0.538873	0.873161	-0.0465746	-0.373337	0.709804	0.868551	-0.005483	-2.60018	0.0109432	0.0634004
NVEC200_008261_1.1	4.94653	0.143622	1.97596	0.0513222	0.236402	-0.0652963	-0.939767	0.349934	0.683197	0.039163	0.76121	0.448586	0.814192	0.0139499	1.7882	0.0772189	0.229141	0.177013	3.6317	0.00047471	0.057783	-0.208919	-2.12852	0.0361157	0.157115	-0.00726719	-4.40336	3.01389e-05	0.000773342
NVEC200_008262_1.1	7.10057	0.211899	3.24913	0.00164522	0.0267544	-0.122508	-1.90437	0.06016	0.287673	0.0446954	0.969114	0.33517	0.755289	-0.01299	-1.79954	0.0753927	0.226013	-0.0248259	-0.547852	0.585193	0.888648	-0.334407	-3.67612	0.00040862	0.00596624	-0.00537151	-3.49021	0.000759492	0.00914533
NVEC200_008263_1.1	4.6557	0.157334	1.70989	0.0908444	0.324286	0.0251428	0.283048	0.777811	0.926231	0.0912383	1.40142	0.16464	0.61541	-0.0319773	-3.19591	0.00194187	0.0178789	0.0684486	1.10534	0.272055	0.721827	-0.132191	-1.05299	0.295256	0.565577	-0.00396432	-1.88483	0.0627843	0.201691
NVEC200_008264_1.1	12.6608	0.090558	2.17221	0.0325546	0.181921	0.0242611	0.58905	0.557351	0.816112	0.0574096	1.94734	0.0547127	0.453009	-0.0156594	-3.39287	0.00104215	0.0115425	0.0412304	1.42138	0.158775	0.620494	-0.0662969	-1.13829	0.258119	0.527655	0.00167587	1.69978	0.0927388	0.257599
NVEC200_008265_1.1	4.02888	0.233067	1.81048	0.0736671	0.286696	-0.109305	-0.868883	0.387298	0.71247	0.0618813	0.679628	0.498541	0.842714	0.00415805	0.293523	0.76982	0.885412	-0.0656095	-0.739571	0.461548	0.837427	-0.342372	-1.92498	0.0574929	0.214467	0.00410148	1.37765	0.171839	0.376814
NVEC200_008266_1.1	3.06796	-0.0409674	-0.312109	0.755703	0.896086	0.418033	3.35689	0.00116973	0.0301771	0.188533	2.02846	0.0455658	0.43155	-0.01655	-1.19223	0.236407	0.463865	0.22006	2.57876	0.0115928	0.258955	0.459	2.61034	0.0106467	0.0669739	-0.000581841	-0.203357	0.83933	0.920574
NVEC200_008267_1.1	4.93923	-0.131122	-1.74704	0.0841529	0.309483	-0.0656076	-0.892911	0.374363	0.702338	-0.0983649	-1.85303	0.0672613	0.476017	-0.00952093	-1.14757	0.254285	0.484529	-0.0325433	-0.630284	0.530157	0.869951	0.0655147	0.630639	0.529927	0.760645	0.00393401	2.23576	0.0279221	0.119271
NVEC200_008268_1.1	6.31668	-0.0274868	-0.379509	0.705233	0.873061	-0.252581	-3.54526	0.000633476	0.0201207	-0.140034	-2.73393	0.00757883	0.281401	0.000691914	0.086318	0.931412	0.968446	-0.0383996	-0.764225	0.446797	0.830826	-0.225094	-2.23438	0.028016	0.132728	0.00360631	2.10784	0.0379157	0.145329
NVEC200_008270_1.1	2.97364	0.231235	1.41741	0.159928	0.436924	0.131537	0.840025	0.403193	0.723522	0.181386	1.57107	0.11979	0.567867	0.00470046	0.267089	0.790031	0.896331	0.0990477	0.90163	0.369738	0.78926	-0.099698	-0.450623	0.65338	0.838004	-0.00218407	-0.595446	0.553088	0.744761
NVEC200_008272_1.1	4.47748	-0.0810834	-0.988883	0.325457	0.618079	-0.0494074	-0.621216	0.536079	0.806059	-0.0652454	-1.1248	0.263761	0.704022	0.0420707	4.68311	1.03122e-05	0.000311108	0.0261972	0.463993	0.64381	0.909521	0.031676	0.281761	0.778794	0.904566	-0.00177076	-0.932523	0.353642	0.581862
NVEC200_008274_1.1	3.27711	0.0368631	0.266818	0.79024	0.911887	0.181359	1.3456	0.181921	0.502479	0.109111	1.11654	0.26726	0.706367	-0.0331581	-2.18065	0.0319028	0.129358	0.000638261	0.0068085	0.994583	0.999586	0.144496	0.75833	0.450299	0.708215	-0.00360692	-1.13751	0.258443	0.483459
NVEC200_008275_1.1	3.83146	-0.129333	-1.12388	0.264148	0.562326	-0.277278	-2.44625	0.0164442	0.141633	-0.203305	-2.49819	0.0143595	0.322145	-0.0133419	-1.03906	0.301648	0.5339	-0.125994	-1.58133	0.117424	0.56391	-0.147945	-0.923042	0.358533	0.628699	0.000188858	0.0691533	0.945026	0.974677
NVEC200_008276_1.1	5.97922	-0.170753	-2.43904	0.0167539	0.121089	-0.143231	-2.07989	0.0404727	0.232165	-0.156992	-3.17091	0.00209784	0.185546	-0.00260197	-0.335329	0.738182	0.868292	-0.0487767	-1.0052	0.317584	0.753194	0.0275225	0.282642	0.778122	0.904351	0.00355656	2.14851	0.0344469	0.137318
NVEC200_008277_1.1	4.82813	-0.123347	-1.54124	0.126882	0.386398	-0.050006	-0.643479	0.521603	0.798678	-0.0866765	-1.53098	0.129396	0.577829	0.0312624	3.56386	0.000595568	0.00753284	0.0501508	0.911619	0.364483	0.785636	0.073341	0.667642	0.506126	0.745014	-0.00204942	-1.10214	0.273433	0.500847
NVEC200_008278_1.1	3.65745	0.00531144	0.0484157	0.961496	0.98553	0.191051	1.79852	0.0755563	0.324545	0.0981813	1.265	0.209241	0.654014	-0.00725856	-0.607097	0.545365	0.743399	0.0345664	0.465914	0.642439	0.909521	0.18574	1.23708	0.219382	0.482742	0.00304929	1.22163	0.225141	0.442736
NVEC200_008279_1.1	5.91134	0.143639	2.16827	0.032863	0.183035	0.0226046	0.347497	0.729056	0.906175	0.083122	1.77418	0.0795249	0.50242	-0.0114008	-1.55876	0.122676	0.308233	-0.033093	-0.723485	0.471319	0.841716	-0.121035	-1.3159	0.191657	0.443986	-0.00131685	-0.849744	0.397795	0.621702
NVEC200_008280_1.1	5.82873	0.018246	0.268953	0.788601	0.911406	0.151614	2.27105	0.0256077	0.178571	0.0849298	1.77023	0.0801858	0.502618	-0.00235762	-0.314025	0.754252	0.876527	-0.0468234	-0.996486	0.321772	0.757553	0.133368	1.4128	0.161274	0.402498	-0.00109563	-0.688967	0.492674	0.70022
NVEC200_008281_1.1	6.60274	0.0127488	0.205963	0.8373	0.93393	0.0147906	0.241417	0.809799	0.937707	0.0137697	0.314583	0.75383	0.935837	-0.0171963	-2.49738	0.0143902	0.0759284	-0.106592	-2.46973	0.0154703	0.290369	0.00204182	0.0235672	0.981252	0.992518	0.0075269	5.13114	1.72613e-06	8.00793e-05
NVEC200_008282_1.1	4.21908	-0.11096	-1.27513	0.205651	0.497497	-0.0500916	-0.595233	0.55323	0.813274	-0.0805256	-1.30796	0.194325	0.641696	0.000691605	0.0728028	0.94213	0.973384	0.0405296	0.68635	0.494314	0.852586	0.0608681	0.511749	0.610121	0.81398	0.00245685	1.22405	0.224231	0.441801
NVEC200_008283_1.1	3.0859	0.151061	1.22744	0.22296	0.517486	-0.105039	-0.901294	0.369915	0.699975	0.0230111	0.264031	0.792379	0.952775	0.0582278	4.43796	2.64461e-05	0.000659489	0.133077	1.60306	0.112539	0.558656	-0.2561	-1.55645	0.123225	0.345937	-0.0044562	-1.62004	0.108836	0.284143
NVEC200_008287_1.1	3.719	-0.121762	-0.972311	0.333586	0.624965	-0.0428635	-0.35299	0.724948	0.905654	-0.082313	-0.929114	0.355396	0.768691	0.0243018	1.77133	0.0800016	0.234481	0.000883809	0.0102949	0.991809	0.999586	0.0788989	0.459674	0.646895	0.834848	0.00557361	1.92781	0.0571341	0.189124
NVEC200_008288_1.1	5.2226	-0.140885	-1.87432	0.0642363	0.265756	0.121972	1.66829	0.0988465	0.372424	-0.00945638	-0.177849	0.859254	0.970968	-0.000890072	-0.108121	0.914148	0.96104	0.0715556	1.39457	0.16669	0.626502	0.262857	2.54327	0.0127462	0.0756646	0.00275378	1.57988	0.117757	0.299421
NVEC200_008289_1.1	2.50043	0.23977	1.5237	0.131203	0.392364	-0.0888141	-0.575473	0.566454	0.821967	0.0754782	0.678202	0.49944	0.843572	-0.046536	-2.6587	0.00933243	0.0554801	-0.110505	-1.02734	0.307101	0.745902	-0.328585	-1.50578	0.13574	0.366043	0.00212103	0.581655	0.5623	0.750915
NVEC200_008290_1.1	3.32805	0.255609	1.2651	0.209555	0.501517	0.527395	2.66552	0.00931798	0.105387	0.391502	2.73969	0.00759925	0.281401	0.0150668	0.68647	0.494427	0.706225	-0.0110046	-0.0799308	0.936494	0.989153	0.271786	0.971532	0.334248	0.604835	0.00531089	1.1791	0.241895	0.463706
NVEC200_008291_1.1	3.89378	0.143019	1.03733	0.30245	0.59732	0.0726912	0.565229	0.57337	0.825798	0.107855	1.10363	0.27279	0.710677	-0.0329745	-2.29312	0.0242475	0.107453	0.291413	3.29902	0.00140615	0.101494	-0.0703275	-0.387769	0.699132	0.863697	-0.00341777	-1.13845	0.258051	0.482947
NVEC200_008292_1.1	5.8555	-0.0357006	-0.491502	0.624307	0.828696	-0.191189	-2.67072	0.00902964	0.103845	-0.113445	-2.20853	0.0298312	0.398606	0.0114531	1.42056	0.159013	0.363027	-0.0747646	-1.4778	0.143065	0.598231	-0.155488	-1.53601	0.128157	0.354218	0.00774387	4.50691	2.03483e-05	0.000567261
NVEC200_008293_1.1	3.00446	-0.0853746	-0.230921	0.818028	0.925783	-0.58789	-1.66379	0.100479	0.376268	-0.336632	-1.28635	0.202421	0.649248	-0.0566995	-1.41799	0.160486	0.365487	0.0643952	0.263748	0.792724	0.950712	-0.502515	-1.00676	0.317404	0.586703	0.00259719	0.3049	0.761317	0.880661
NVEC200_008294_1.1	5.79641	-0.043454	-0.668344	0.50568	0.756858	-0.03265	-0.510698	0.610853	0.847706	-0.038052	-0.827562	0.410178	0.801036	0.00463894	0.644338	0.521048	0.726854	-0.0512997	-1.13787	0.258292	0.712555	0.010804	0.119513	0.905144	0.963699	0.000890923	0.582307	0.561863	0.750491
NVEC200_008295_1.1	5.65073	0.273517	3.79063	0.000276178	0.00720877	-0.0613602	-0.87136	0.385951	0.710885	0.106079	2.07845	0.0406075	0.417869	-0.00854203	-1.07987	0.28318	0.514774	0.00839901	0.169689	0.865648	0.97223	-0.334877	-3.3637	0.00114449	0.0131131	-0.00605046	-3.61362	0.00050443	0.0067261
NVEC200_008296_1.1	4.28906	0.137847	1.34125	0.183323	0.469049	0.164073	1.62116	0.108595	0.392571	0.15096	2.07701	0.0407441	0.417869	-0.00989402	-0.868594	0.387454	0.617416	-0.0816875	-1.14939	0.25354	0.708214	0.0262262	0.183258	0.855021	0.941818	0.00256442	1.07469	0.285481	0.514317
NVEC200_008297_1.1	2.62024	-0.165924	-0.974711	0.332401	0.62428	0.0564923	0.343619	0.73196	0.907376	-0.0547158	-0.454288	0.650751	0.900934	0.00230854	0.124358	0.901318	0.955886	0.0405969	0.353086	0.724876	0.9321	0.222416	0.957242	0.341092	0.61146	0.000940761	0.241653	0.809616	0.905531
NVEC200_008298_1.1	4.71951	-0.0959937	-0.879909	0.381328	0.668147	-0.213892	-2.03249	0.0451473	0.247565	-0.154943	-2.00724	0.0478219	0.436614	0.0253746	2.13641	0.0354487	0.139013	0.0498368	0.670462	0.504336	0.85675	-0.117898	-0.792739	0.430082	0.694543	-0.00588907	-2.3309	0.022067	0.102389
NVEC200_008299_1.1	7.57606	0.00854321	0.165582	0.868869	0.946388	0.00968051	0.189548	0.850104	0.953375	0.00911186	0.249743	0.803374	0.957516	-0.016956	-2.95907	0.00397241	0.0301863	-0.0730377	-2.02966	0.045441	0.430113	0.0011373	0.0157472	0.987472	0.99557	0.00306782	2.50746	0.0140137	0.075431
NVEC200_008300_1.1	2.4923	-0.064039	-0.354949	0.723485	0.882682	0.0535089	0.301798	0.763525	0.919145	-0.00526506	-0.0412642	0.96718	0.994538	-0.0307926	-1.5273	0.130308	0.320464	-0.112603	-0.902644	0.369203	0.788995	0.117548	0.468877	0.640328	0.831875	0.0204668	4.84868	5.37802e-06	0.000192873
NVEC200_008301_1.1	3.50189	-0.313511	-1.97646	0.0512864	0.236338	0.0176275	0.113714	0.909728	0.972999	-0.147942	-1.31864	0.190768	0.636963	-0.0232004	-1.32121	0.189911	0.40485	-0.0568868	-0.525977	0.600249	0.895963	0.331138	1.5109	0.134456	0.36458	0.00483039	1.30346	0.195873	0.406708
NVEC200_008302_1.1	5.47638	-0.0659792	-0.962664	0.338379	0.62926	-0.0354231	-0.525757	0.600392	0.842125	-0.0507011	-1.04601	0.298447	0.730083	0.00258538	0.340465	0.734325	0.865976	-0.0538325	-1.13281	0.260402	0.713768	0.0305561	0.320736	0.749178	0.889695	0.00129294	0.801863	0.424813	0.644575
NVEC200_008303_1.1	4.61074	-0.12143	-1.34456	0.182256	0.467581	0.0764326	0.879327	0.381642	0.707998	-0.0224988	-0.352055	0.725647	0.925613	0.0378642	3.86331	0.00021457	0.00348385	0.10392	1.69158	0.0942985	0.52481	0.197863	1.61089	0.11082	0.325392	-0.00476238	-2.29851	0.0239253	0.107918
NVEC200_008304_1.1	3.85267	0.292939	2.57264	0.0117845	0.0980586	-0.27295	-2.51316	0.0138047	0.130264	0.00999491	0.123996	0.901604	0.981135	0.0445374	3.65244	0.000442676	0.00600028	0.0883902	1.14604	0.254917	0.709345	-0.565889	-3.68884	0.000391364	0.00576102	7.37031e-05	0.0287302	0.977145	0.990366
NVEC200_008305_1.1	6.55281	0.0774504	0.876303	0.383446	0.670186	-0.134213	-1.54653	0.12586	0.422649	-0.0283813	-0.454051	0.651001	0.900934	-0.0113217	-1.16123	0.248946	0.478583	0.0217065	0.35532	0.72327	0.931586	-0.211663	-1.72492	0.0883402	0.281346	0.00279585	1.34588	0.18208	0.389439
NVEC200_008306_1.1	5.43175	-0.107531	-1.74273	0.0849076	0.311134	0.0880842	1.47065	0.144987	0.452678	-0.00972316	-0.222756	0.824247	0.964046	0.00541519	0.803297	0.423988	0.649939	0.0818828	1.94571	0.0549113	0.449682	0.195615	2.31048	0.0232233	0.116438	-0.00223526	-1.5636	0.121535	0.305487
NVEC200_008307_1.1	3.14061	-0.187421	-1.3541	0.179204	0.463331	-0.00611817	-0.0459082	0.963488	0.988581	-0.0967698	-0.988041	0.325867	0.749101	0.0131889	0.875795	0.383549	0.614703	0.017885	0.190789	0.849135	0.969346	0.181303	0.96271	0.338356	0.608841	-0.00404021	-1.27069	0.20722	0.421295
NVEC200_008309_1.1	6.15435	0.103811	1.8434	0.068669	0.275618	-0.00300543	-0.0544926	0.956667	0.987195	0.0504028	1.26547	0.209076	0.654014	-0.00859503	-1.38647	0.169141	0.377553	0.016338	0.421147	0.674684	0.918741	-0.106816	-1.36978	0.174273	0.420348	-0.00221122	-1.67955	0.0966265	0.263866
NVEC200_008310_1.1	5.37712	-0.316765	-4.39227	3.14246e-05	0.00140588	0.113658	1.59003	0.115449	0.405513	-0.101553	-1.99133	0.0495756	0.443379	0.0434187	5.38264	6.11839e-07	3.24222e-05	-0.124142	-2.44381	0.0165486	0.296866	0.430424	4.25797	5.18694e-05	0.00117006	0.0018413	1.0751	0.285297	0.514137
NVEC200_008311_1.1	3.88608	-0.332212	-2.84868	0.005476	0.0603243	0.0536732	0.479611	0.632705	0.858353	-0.13927	-1.68745	0.0950929	0.529711	0.0377391	2.99001	0.00362535	0.0282301	0.0864236	1.09532	0.276392	0.725252	0.385886	2.44049	0.0166912	0.0926417	-0.0013281	-0.497816	0.619867	0.790783
NVEC200_008312_1.1	4.04167	0.143002	1.52811	0.130107	0.390893	0.105677	1.17236	0.244248	0.578015	0.12434	1.87772	0.063764	0.469942	-0.0351977	-3.46475	0.000825476	0.00964677	0.0679729	1.0842	0.281267	0.727747	-0.0373254	-0.293021	0.770203	0.900254	-0.00572691	-2.69058	0.00854875	0.0537588
NVEC200_008314_1.1	5.83175	0.0855424	1.22563	0.223639	0.518585	-0.0108106	-0.159975	0.873271	0.961403	0.0373659	0.756731	0.451252	0.814441	0.0220092	2.89925	0.00473198	0.0340806	0.130214	2.73508	0.00755448	0.21787	-0.0963531	-1.00878	0.315875	0.584865	-0.00518838	-3.22125	0.00179488	0.0175547
NVEC200_008315_1.1	4.13535	-0.123776	-1.24471	0.216574	0.509824	-0.0277954	-0.286299	0.775328	0.925057	-0.0757855	-1.07748	0.284238	0.718807	0.0217368	1.98076	0.0507709	0.175973	-0.0185296	-0.269443	0.788226	0.949197	0.0959802	0.699271	0.486245	0.732015	0.00356806	1.53768	0.12775	0.314113
NVEC200_008316_1.1	5.52563	-0.109697	-1.4478	0.15126	0.422731	0.0252588	0.339612	0.734966	0.908064	-0.0422193	-0.787886	0.432901	0.810615	-0.00247205	-0.294985	0.768707	0.884877	-0.0384405	-0.734355	0.464703	0.839057	0.134956	1.28329	0.202791	0.459692	0.00334577	1.88056	0.0633705	0.203043
NVEC200_008318_1.1	4.21341	-0.331193	-2.35673	0.020784	0.138945	0.0615537	0.457068	0.648812	0.865204	-0.13482	-1.35551	0.17892	0.628998	0.0457546	3.01447	0.00341089	0.0270703	0.13988	1.47191	0.144813	0.601059	0.392747	2.06422	0.0421092	0.175165	0.00123587	0.385465	0.700876	0.842037
NVEC200_008319_1.1	3.74169	-0.654963	-2.59989	0.0112809	0.0953823	0.340753	1.42268	0.159091	0.473223	-0.157105	-0.880823	0.381306	0.781566	0.0250785	0.940365	0.350134	0.583746	0.133499	0.806151	0.422776	0.820834	0.995716	2.94378	0.00434639	0.0349931	0.00556399	0.990951	0.324985	0.554527
NVEC200_008320_1.1	4.73443	0.323902	3.92711	0.000171512	0.00506866	-0.195324	-2.42247	0.0174858	0.145842	0.0642891	1.10205	0.273475	0.711276	-0.0339907	-3.74224	0.000326193	0.00474582	-0.0745957	-1.32187	0.189669	0.650212	-0.519227	-4.55471	1.69454e-05	0.000483357	-0.00525079	-2.74123	0.0074256	0.048649
NVEC200_008321_1.1	2.85261	-0.130896	-0.836474	0.405175	0.685836	0.12076	0.816146	0.416641	0.733851	-0.00506795	-0.0457288	0.963631	0.993579	0.0273622	1.64448	0.10368	0.278159	0.201281	1.94218	0.0553439	0.450704	0.251656	1.20477	0.231554	0.498114	-0.00194577	-0.558249	0.578105	0.761374
NVEC200_008322_1.1	3.18274	-0.0138686	-0.0847979	0.932617	0.974377	-0.108839	-0.695023	0.48889	0.781875	-0.0613536	-0.530027	0.597441	0.882518	-0.00855024	-0.483691	0.629818	0.800599	0.0265737	0.242777	0.808749	0.958011	-0.0949701	-0.429276	0.668782	0.84728	0.00182459	0.491675	0.624185	0.793643
NVEC200_008323_1.1	0.661855	-0.343837	-1.07372	0.285911	0.583644	0.881489	2.73347	0.0075886	0.0949595	0.268826	1.18717	0.238385	0.68123	-0.00916231	-0.257918	0.797078	0.900747	-0.172408	-0.781583	0.436577	0.825561	1.22533	2.68685	0.00863707	0.0575212	0.00203114	0.277833	0.781799	0.890938
NVEC200_008324_1.1	1.06769	0.0709615	0.224054	0.82324	0.928388	-0.48029	-1.60499	0.112112	0.399278	-0.204664	-0.912399	0.364075	0.773982	0.0232212	0.690846	0.491498	0.703516	0.128569	0.611295	0.542595	0.876215	-0.551252	-1.30495	0.195345	0.449565	0.00239232	0.335798	0.73783	0.866701
NVEC200_008325_1.1	9.02193	0.509638	8.68199	1.98336e-13	1.78767e-10	-0.434879	-7.48806	5.31693e-11	7.26293e-08	0.0373796	0.900497	0.370337	0.776024	0.0107374	1.651	0.102338	0.27615	-0.0498676	-1.21792	0.226541	0.685309	-0.944517	-11.5006	3.65286e-19	1.12271e-15	-0.0103083	-7.4127	7.53678e-11	3.08857e-08
NVEC200_008326_1.1	6.91752	-0.0468396	-0.574985	0.566859	0.794728	0.177098	2.20235	0.0304188	0.197655	0.0651294	1.13057	0.261496	0.702076	-0.00973244	-1.07836	0.284004	0.515662	-0.0214636	-0.378933	0.705707	0.927018	0.223938	1.96935	0.0522553	0.20183	0.0101081	5.25187	1.14413e-06	5.7412e-05
NVEC200_008327_1.1	4.48913	0.0345078	0.417989	0.676983	0.856919	-0.33783	-4.17314	7.086e-05	0.0044221	-0.151661	-2.59748	0.011023	0.308525	-0.0065399	-0.715304	0.476333	0.692395	-0.0563884	-0.988762	0.325516	0.759049	-0.372338	-3.25292	0.00162577	0.0172155	0.00518877	2.66938	0.0090629	0.0558493
NVEC200_008328_1.1	6.40962	-0.226238	-2.45851	0.016089	0.118869	0.230586	2.56476	0.0121753	0.121214	0.00217406	0.0334023	0.973436	0.9946	0.0507907	5.02338	2.98291e-06	0.000119065	0.102726	1.61533	0.110137	0.556613	0.456823	3.59395	0.000558561	0.0075213	-0.00388087	-1.80419	0.0749278	0.225223
NVEC200_008329_1.1	1.05351	-0.281421	-1.04025	0.3011	0.596187	0.123614	0.473795	0.636831	0.859771	-0.0789033	-0.412199	0.681206	0.912608	0.0253852	0.862189	0.390949	0.620492	0.00380504	0.0207123	0.983523	0.998466	0.405035	1.09852	0.275004	0.544516	-0.0024979	-0.403166	0.687814	0.834005
NVEC200_008330_1.1	11.8007	0.072508	1.35948	0.177501	0.461451	0.0253956	0.482134	0.630919	0.857616	0.0489518	1.29789	0.19775	0.645723	-0.0120083	-2.03437	0.0449534	0.162624	0.0569904	1.53612	0.128132	0.577984	-0.0471124	-0.632504	0.528713	0.760215	0.00120047	0.951993	0.343733	0.571524
NVEC200_008331_1.1	3.68291	-0.161381	-1.51955	0.132243	0.394227	0.0517786	0.503671	0.615763	0.850978	-0.0548012	-0.729353	0.467741	0.826716	-0.00149873	-0.129113	0.897565	0.954478	0.0176953	0.245474	0.806667	0.957163	0.21316	1.46701	0.145973	0.38134	0.00119412	0.488449	0.626458	0.79502
NVEC200_008332_1.1	5.16237	-0.223897	-1.80452	0.074984	0.289501	0.13522	1.12777	0.262851	0.599646	-0.0443385	-0.505074	0.614922	0.888767	-0.0080937	-0.599716	0.550422	0.74665	0.10987	1.30959	0.194152	0.653294	0.359117	2.11921	0.0372331	0.160894	0.000129443	0.0452645	0.964011	0.983287
NVEC200_008333_1.1	3.91983	-0.0710983	-0.571024	0.569453	0.796456	0.00330023	0.0275452	0.978088	0.992293	-0.033899	-0.384748	0.701362	0.918859	-0.0242744	-1.79263	0.0765016	0.227849	0.0590781	0.707912	0.480889	0.846513	0.0743985	0.43944	0.66143	0.84362	-0.00190976	-0.668677	0.505469	0.70963
NVEC200_008334_1.1	6.4772	-0.0492402	-0.764285	0.446761	0.717325	0.171719	2.71518	0.00798521	0.0978275	0.0612395	1.34403	0.182428	0.631031	0.00515105	0.72475	0.470547	0.688221	0.0417674	0.937876	0.350899	0.77757	0.22096	2.4709	0.0154234	0.0872996	-0.00830969	-5.49199	3.87079e-07	2.42794e-05
NVEC200_008335_1.1	1.60712	0.106118	0.348947	0.727982	0.884313	0.102553	0.34501	0.730929	0.906969	0.104335	0.485069	0.62886	0.894557	0.00915036	0.272912	0.785575	0.894119	-0.0509915	-0.242491	0.808977	0.958011	-0.00356542	-0.00848398	0.99325	0.997437	0.0120714	1.73169	0.0869125	0.248085
NVEC200_008336_1.1	4.9257	-0.0893968	-1.03966	0.301371	0.596243	0.145994	1.72715	0.0876826	0.350388	0.0282985	0.465358	0.642836	0.897704	0.0125962	1.32271	0.189391	0.40423	-0.0515357	-0.864056	0.389928	0.801788	0.235391	1.96941	0.0520822	0.201605	0.00503569	2.50481	0.0141119	0.0758418
NVEC200_008337_1.1	4.52999	0.147005	1.68948	0.094702	0.331605	0.10115	1.19326	0.236005	0.569405	0.124078	2.01595	0.0468846	0.434918	-0.0107953	-1.13202	0.260729	0.490648	-0.0241824	-0.406681	0.685239	0.921599	-0.0458552	-0.382647	0.702913	0.864741	0.00685793	3.42701	0.000933279	0.0106931
NVEC200_008339_1.1	5.22713	-0.0812329	-1.12333	0.264381	0.562616	0.0187307	0.267341	0.789838	0.930994	-0.0312511	-0.610856	0.542885	0.860524	0.0229796	2.9119	0.00456104	0.0334237	0.0824468	1.66872	0.0987604	0.535816	0.0999636	1.00942	0.315569	0.584865	-0.00351074	-2.0984	0.0387636	0.147688
NVEC200_008340_1.1	4.99574	-0.127772	-1.62327	0.108144	0.356344	-0.0945755	-1.22906	0.222357	0.553709	-0.111174	-1.99692	0.0489539	0.441452	-0.00256803	-0.295673	0.768183	0.884751	-0.0298445	-0.551187	0.582916	0.888009	0.0331964	0.305132	0.760993	0.895384	0.00213069	1.1557	0.250961	0.474062
NVEC200_008341_1.1	1.28548	0.163151	0.717294	0.475111	0.735644	0.569198	2.441	0.0166692	0.142492	0.366175	2.27602	0.0252956	0.382044	-0.0187293	-0.723889	0.471072	0.6886	-0.308055	-1.91784	0.0584053	0.457797	0.406047	1.23167	0.221386	0.485507	-0.00406865	-0.761941	0.448152	0.664392
NVEC200_008342_1.1	3.37404	-0.364661	-2.57035	0.0118573	0.0980586	0.29367	2.11877	0.0369555	0.221208	-0.0354958	-0.353734	0.724393	0.925613	0.0115091	0.738332	0.462296	0.681961	-0.0389518	-0.400931	0.689452	0.922703	0.658331	3.35952	0.00115992	0.0132283	0.00684262	2.09191	0.0393552	0.149123
NVEC200_008343_1.1	3.05958	0.193152	1.29245	0.199618	0.490642	0.0695682	0.493154	0.623144	0.854344	0.13136	1.24098	0.217941	0.662166	-0.0232959	-1.47342	0.14424	0.342403	0.161181	1.65564	0.101391	0.542563	-0.123584	-0.620635	0.536459	0.76523	0.000580303	0.177166	0.859789	0.931053
NVEC200_008344_1.1	4.92376	-0.178651	-2.0353	0.0448576	0.219799	0.118567	1.37818	0.171676	0.488109	-0.0300419	-0.483925	0.629652	0.894557	0.00525173	0.54145	0.589579	0.773312	-0.0163198	-0.269679	0.788045	0.949197	0.297218	2.44339	0.0165666	0.0921998	-0.00267482	-1.30338	0.195877	0.406708
NVEC200_008345_1.1	6.05176	-0.129877	-2.32174	0.0225793	0.146603	0.0996761	1.82659	0.0711848	0.314057	-0.0151007	-0.381643	0.703655	0.919475	0.00449619	0.732934	0.465565	0.68473	0.0816709	2.1279	0.0361688	0.395604	0.229554	2.97549	0.00378455	0.0315225	0.00455487	3.49117	0.000757097	0.0091342
NVEC200_008346_1.1	4.03252	0.0392574	0.347152	0.729314	0.884763	-0.0829952	-0.743704	0.459056	0.76255	-0.0218689	-0.273466	0.785142	0.950334	0.00129132	0.102467	0.918621	0.962155	-0.138	-1.75172	0.0833398	0.509692	-0.122253	-0.774692	0.440618	0.701421	0.00594793	2.2397	0.027655	0.11867
NVEC200_008348_1.1	4.26811	-0.177817	-1.50486	0.135975	0.400306	-0.0606209	-0.529167	0.598035	0.840838	-0.119219	-1.42618	0.157388	0.608764	0.0300718	2.32365	0.0224715	0.102206	0.0441849	0.545031	0.587124	0.888882	0.117196	0.723751	0.471157	0.723604	0.000205596	0.0750822	0.940321	0.9717
NVEC200_008349_1.1	5.64121	0.19487	2.48889	0.0147144	0.112429	-0.104557	-1.36524	0.175692	0.492293	0.0451564	0.815435	0.417046	0.804736	-0.00282409	-0.327836	0.743821	0.871097	-0.0192307	-0.356635	0.722227	0.931482	-0.299427	-2.76529	0.00694092	0.0491259	-0.00821693	-4.49581	2.12281e-05	0.000589114
NVEC200_008350_1.1	2.26442	0.0657263	0.384784	0.701335	0.870051	-0.0434473	-0.265834	0.790995	0.931037	0.0111395	0.0921371	0.926801	0.987224	-0.0427707	-2.30978	0.0232637	0.104687	0.0151378	0.13361	0.894019	0.979683	-0.109174	-0.472841	0.637509	0.830831	-0.00763556	-1.96677	0.052391	0.179614
NVEC200_008351_1.1	5.06813	-0.0974679	-1.15771	0.250144	0.547451	0.0995712	1.22144	0.225211	0.557653	0.00105162	0.0176558	0.985954	0.996409	-0.00181104	-0.197334	0.844025	0.928209	0.095712	1.67581	0.0973588	0.532926	0.197039	1.71009	0.0908071	0.285513	-0.00188379	-0.970465	0.3345	0.563186
NVEC200_008352_1.1	1.58412	-0.0243487	-0.113295	0.910058	0.963922	-0.315749	-1.49649	0.138138	0.442259	-0.170049	-1.11879	0.266304	0.706046	0.0265329	1.10969	0.270186	0.500402	-0.0951986	-0.635077	0.527042	0.868676	-0.291401	-0.976749	0.331396	0.601622	0.00701493	1.38412	0.169855	0.374767
NVEC200_008353_1.1	1.32489	-0.742961	-2.76791	0.00688998	0.0694876	0.689248	2.74631	0.00732086	0.0929779	-0.0268565	-0.141177	0.888056	0.978594	0.0447636	1.63189	0.106309	0.282955	0.383165	2.25693	0.0265124	0.350854	1.43221	4.04574	0.000112437	0.00217684	-0.00923124	-1.63086	0.106529	0.280563
NVEC200_008354_1.1	6.62538	-0.0881056	-1.39134	0.167664	0.447308	-0.124754	-2.00053	0.0485552	0.257313	-0.10643	-2.3766	0.0196624	0.351969	0.00408229	0.582226	0.561917	0.754047	-0.0289668	-0.658568	0.511909	0.859285	-0.0366482	-0.415605	0.67872	0.852317	0.000815921	0.545224	0.586992	0.768283
NVEC200_008355_1.1	1.86113	-0.199997	-1.01777	0.311602	0.604518	-0.176231	-0.910579	0.365029	0.695762	-0.188114	-1.35367	0.17934	0.629405	-0.0274016	-1.24691	0.215771	0.438171	-0.0698693	-0.516076	0.607108	0.898164	0.0237657	0.0868405	0.930997	0.973693	0.00567179	1.22161	0.225149	0.442736
NVEC200_008356_1.1	4.3715	-0.0887998	-1.05983	0.292151	0.589287	-0.102239	-1.25244	0.213759	0.54319	-0.0955196	-1.6117	0.110643	0.550828	0.0558413	6.03847	3.71473e-08	3.0446e-06	-0.012718	-0.218158	0.827816	0.963132	-0.0134396	-0.116457	0.907558	0.9651	-0.00496204	-2.53158	0.0131482	0.0723237
NVEC200_008357_1.1	4.28791	-0.138017	-1.34935	0.180718	0.465479	0.235593	2.40425	0.0183233	0.150172	0.048788	0.673939	0.502133	0.844652	0.0156733	1.42352	0.158155	0.361875	0.126417	1.84404	0.068574	0.48185	0.37361	2.69871	0.00835852	0.0563067	-0.00664323	-2.86677	0.0051983	0.0376372
NVEC200_008358_1.1	3.66249	0.205535	1.53775	0.127733	0.387299	-0.149745	-1.16433	0.247466	0.58071	0.0278951	0.29493	0.768749	0.943098	-0.0381419	-2.62301	0.0102871	0.0595432	0.0435173	0.485146	0.62879	0.905024	-0.35528	-1.95492	0.0537964	0.205332	-0.016526	-5.36091	6.6979e-07	3.79465e-05
NVEC200_008359_1.1	5.13521	-0.0969686	-1.08315	0.281729	0.579776	0.104562	1.18307	0.24	0.573258	0.00379689	0.0599742	0.952313	0.991437	-0.0188665	-1.89201	0.0618092	0.200232	-0.102824	-1.65659	0.101198	0.542528	0.201531	1.61249	0.110471	0.324972	-0.000373937	-0.177185	0.859774	0.931053
NVEC200_008360_1.1	5.21314	0.0704292	0.964762	0.337333	0.628284	0.0190427	0.267685	0.789574	0.930898	0.0447359	0.866351	0.388676	0.786437	-0.023339	-2.91254	0.00455248	0.0334225	0.021977	0.440957	0.660336	0.914016	-0.0513865	-0.510956	0.610673	0.814254	0.00142312	0.840767	0.402779	0.625539
NVEC200_008361_1.1	6.70667	-0.141342	-2.35017	0.021023	0.139934	0.0731622	1.2337	0.220632	0.55176	-0.0340901	-0.801543	0.424997	0.809097	-0.00416542	-0.624983	0.533615	0.734662	-0.027652	-0.661788	0.509853	0.858604	0.214504	2.55792	0.012258	0.0738361	0.00278324	1.95801	0.0534277	0.18207
NVEC200_008362_1.1	10.532	0.0263017	0.592994	0.55472	0.787043	0.0671801	1.53228	0.129074	0.428146	0.0467409	1.49022	0.139777	0.590891	-0.0189398	-3.85454	0.000221238	0.00356007	0.0232712	0.753626	0.453105	0.833651	0.0408784	0.659337	0.511417	0.748554	0.00505413	4.81499	6.14546e-06	0.000213556
NVEC200_008363_1.1	3.72041	-0.22817	-1.77906	0.078716	0.297109	0.201529	1.62177	0.108464	0.39254	-0.0133209	-0.146812	0.883619	0.977858	0.0453204	3.23311	0.00172972	0.01653	-0.00851081	-0.0968248	0.923088	0.986106	0.429699	2.44643	0.0164363	0.0915991	-0.00720185	-2.44192	0.0166296	0.084867
NVEC200_008364_1.1	5.62571	-0.37172	-4.72569	8.73219e-06	0.000492447	0.0928952	1.20927	0.22983	0.562741	-0.139412	-2.50579	0.0140756	0.322145	0.0221927	2.56411	0.0120568	0.0667986	0.0179416	0.331453	0.741098	0.937159	0.464615	4.27794	4.81708e-05	0.00110282	-0.001725	-0.935981	0.351869	0.580031
NVEC200_008365_1.1	6.97521	0.0724713	1.28276	0.202978	0.494519	-0.057447	-1.03039	0.305677	0.64197	0.0075122	0.188027	0.851292	0.968785	0.00101406	0.16204	0.87165	0.941906	-0.03504	-0.891206	0.375272	0.794762	-0.129918	-1.6479	0.102974	0.310057	0.00247787	1.85675	0.0667246	0.209531
NVEC200_008366_1.1	4.33721	-0.0130431	-0.122126	0.903081	0.961336	0.0113649	0.109041	0.913421	0.973792	-0.000839102	-0.0111078	0.991163	0.997341	-0.0169598	-1.44006	0.153433	0.355551	-0.0374723	-0.513	0.609249	0.899821	0.0244079	0.165644	0.868821	0.947678	-0.00542438	-2.17955	0.0319874	0.130519
NVEC200_008367_1.1	3.7752	-0.129688	-1.13496	0.259502	0.557065	-0.0735028	-0.661249	0.510197	0.794253	-0.101595	-1.25692	0.212141	0.65741	-0.0145778	-1.15871	0.249739	0.479222	-0.00981192	-0.126117	0.89993	0.980917	0.0561847	0.357552	0.721543	0.874473	-0.000416005	-0.156411	0.87607	0.94114
NVEC200_008368_1.1	5.5842	-0.041657	-0.553843	0.581105	0.803899	0.0686085	0.933337	0.353224	0.686676	0.0134757	0.253309	0.800626	0.956457	0.00690954	0.835086	0.405952	0.633844	0.0164881	0.318633	0.750767	0.938266	0.110265	1.06097	0.291632	0.56214	-0.00241649	-1.37749	0.171886	0.376814
NVEC200_008369_1.1	5.02469	-0.046945	-0.526791	0.599677	0.814993	-0.114823	-1.32341	0.189159	0.513586	-0.0808838	-1.28313	0.202848	0.649423	-0.00339719	-0.34716	0.729308	0.864192	-0.0104393	-0.171192	0.86447	0.971871	-0.0678776	-0.553406	0.581402	0.794455	0.000980153	0.472343	0.637863	0.803554
NVEC200_008370_1.1	4.50787	-0.00934821	-0.111138	0.911762	0.964731	-0.0057951	-0.0706041	0.943875	0.984165	-0.00757166	-0.127266	0.899023	0.980428	0.00730778	0.789281	0.432089	0.657358	-0.0418495	-0.723899	0.471066	0.841634	0.00355311	0.0306196	0.975643	0.99056	-0.00265917	-1.36006	0.177317	0.383252
NVEC200_008371_1.1	6.33653	0.136076	2.2625	0.0261523	0.160197	-0.0496211	-0.843242	0.401401	0.721869	0.0432274	1.0162	0.312348	0.740456	-0.0136672	-2.06739	0.0416626	0.154837	0.0491236	1.1873	0.238336	0.697145	-0.185697	-2.23195	0.0281825	0.133228	-0.0024093	-1.71431	0.0900253	0.253445
NVEC200_008372_1.1	3.87204	-0.204465	-1.8188	0.0723768	0.284827	-0.179755	-1.62759	0.107221	0.390804	-0.19211	-2.41636	0.0177625	0.342269	0.0236094	1.8878	0.0623795	0.201549	-0.112282	-1.43664	0.1544	0.615774	0.0247096	0.158228	0.874643	0.949882	-0.00183215	-0.688291	0.493097	0.700236
NVEC200_008373_1.1	5.54913	-0.0256045	-0.299286	0.765434	0.901192	0.05012	0.597022	0.55204	0.813179	0.0122578	0.202591	0.839927	0.967131	-0.0277656	-2.93507	0.00426254	0.0317405	-0.0224573	-0.381312	0.703899	0.926329	0.0757245	0.637942	0.525184	0.757932	0.0083847	4.18021	6.9052e-05	0.00141252
NVEC200_008374_1.1	5.29419	0.0740805	1.10543	0.272015	0.570738	-0.0418235	-0.638954	0.524528	0.799497	0.0161285	0.340264	0.734476	0.928881	-0.0135749	-1.8412	0.0689933	0.213224	-0.018409	-0.400427	0.689822	0.922703	-0.115904	-1.25245	0.213757	0.475439	0.000441952	0.283246	0.77766	0.889238
NVEC200_008375_1.1	3.53199	0.213783	1.72318	0.0884022	0.318248	-0.118926	-1.00505	0.317652	0.652937	0.0474287	0.540039	0.590547	0.880023	0.00457894	0.344296	0.731453	0.86433	0.115353	1.39125	0.167692	0.627552	-0.332709	-1.99068	0.0496491	0.195261	0.007481	2.68159	0.00876346	0.0545785
NVEC200_008376_1.1	5.25007	0.0652768	0.863446	0.390262	0.674673	-0.0561904	-0.75954	0.449579	0.756453	0.00454319	0.0849669	0.932483	0.988247	3.02397e-05	0.0036289	0.997113	0.998423	-0.0236733	-0.454386	0.65068	0.91079	-0.121467	-1.16129	0.248696	0.517513	0.000879911	0.498722	0.619231	0.790345
NVEC200_008377_1.1	6.26946	-0.0112859	-0.180198	0.857415	0.942779	0.000692588	0.0112499	0.99105	0.996888	-0.00529664	-0.119582	0.905089	0.981546	-0.0108498	-1.56646	0.120865	0.305771	-0.0137299	-0.316839	0.752124	0.93885	0.0119785	0.137602	0.890872	0.956997	-0.00376214	-2.55239	0.0124402	0.0695152
NVEC200_008378_1.1	3.18169	0.206368	1.56705	0.120725	0.376459	0.104787	0.814735	0.417445	0.734096	0.155577	1.67025	0.0984572	0.531105	-0.00850624	-0.587387	0.558462	0.752574	-0.0563009	-0.624856	0.533698	0.87038	-0.101581	-0.558646	0.577836	0.791437	0.0035562	1.17946	0.241424	0.463414
NVEC200_008379_1.1	1.89068	-0.624176	-1.66475	0.100023	0.341099	-0.581484	-1.69873	0.093404	0.362128	-0.60283	-2.26431	0.0263664	0.388254	-0.0245165	-0.649698	0.517819	0.724405	0.366738	1.5927	0.115321	0.561636	0.0426917	0.088637	0.9296	0.973467	0.00578725	0.714194	0.477265	0.68913
NVEC200_008380_1.1	5.27165	-0.0579126	-0.769913	0.443433	0.715241	0.0982005	1.34874	0.180915	0.500609	0.0201439	0.378528	0.705959	0.920367	0.0242901	2.96445	0.00390995	0.0299282	0.10472	2.04083	0.0442932	0.425358	0.156113	1.517	0.132886	0.362281	-0.0028553	-1.64608	0.103349	0.275672
NVEC200_008381_1.1	6.5179	-0.0828296	-1.49902	0.13748	0.403001	-0.0870085	-1.59826	0.113604	0.402145	-0.084919	-2.17318	0.0324794	0.39966	0.00114293	0.186743	0.852296	0.933131	-0.0384266	-1.00078	0.319703	0.75527	-0.00417891	-0.0542854	0.956832	0.984129	0.007477	5.72468	1.44243e-07	1.1153e-05
NVEC200_008382_1.1	3.72593	-0.00296499	-0.0254262	0.979773	0.992351	0.108946	0.980949	0.329333	0.663553	0.0529904	0.641877	0.522637	0.852728	-4.09067e-05	-0.00327717	0.997393	0.998423	0.122599	1.58439	0.116726	0.562812	0.111911	0.713453	0.477472	0.7273	0.00306391	1.17323	0.243901	0.466003
NVEC200_008383_1.1	3.8596	0.22084	2.10141	0.0384917	0.201454	-0.00951082	-0.0915774	0.927244	0.978333	0.105665	1.42183	0.158645	0.608994	-0.00698001	-0.596598	0.552322	0.747945	-0.148285	-2.0274	0.0456762	0.430962	-0.230351	-1.56847	0.120394	0.341344	0.00806985	3.29097	0.00144237	0.0147648
NVEC200_008385_1.1	1.51625	-0.0889731	-0.313928	0.754326	0.895921	0.0577177	0.201167	0.841036	0.950335	-0.0156277	-0.0779739	0.938028	0.988301	0.0284968	0.88003	0.381263	0.612115	-0.207422	-1.01823	0.311385	0.749624	0.146691	0.36155	0.718564	0.872927	0.000522313	0.0767267	0.939017	0.970982
NVEC200_008387_1.1	5.28615	-0.0389892	-0.490901	0.62473	0.828847	0.0705263	0.912947	0.363789	0.695024	0.0157686	0.280665	0.779632	0.947957	0.0139259	1.60188	0.1128	0.293556	0.0464383	0.853311	0.395825	0.804421	0.109516	1.00284	0.318714	0.588328	0.000513819	0.27936	0.780631	0.89085
NVEC200_008388_1.1	0.947785	-0.483033	-0.975745	0.332166	0.624164	-0.0656754	-0.14862	0.882232	0.96441	-0.274354	-0.778656	0.438506	0.811272	-0.0542237	-1.12281	0.264917	0.495044	0.715575	2.4408	0.01689	0.300066	0.417358	0.673418	0.502645	0.743145	0.00668757	0.665798	0.507478	0.711395
NVEC200_008389_1.1	2.24105	-0.21955	-1.13037	0.26142	0.559424	-0.246773	-1.2898	0.200531	0.527569	-0.233162	-1.6975	0.0931691	0.528252	-0.0035684	-0.164445	0.869761	0.940891	-0.0917088	-0.680744	0.497838	0.853801	-0.0272228	-0.100622	0.920082	0.970519	0.00457814	0.991747	0.324066	0.553869
NVEC200_008390_1.1	5.56745	-0.212048	-1.72994	0.0876874	0.316788	-0.0817483	-0.689944	0.492324	0.78402	-0.146898	-1.69386	0.0943736	0.528578	0.0254455	1.90733	0.0602442	0.197032	0.117132	1.4033	0.164587	0.62573	0.1303	0.778095	0.438921	0.70027	-0.00155725	-0.548139	0.585198	0.766914
NVEC200_008391_1.1	2.42393	-0.0692186	-0.399637	0.690402	0.864866	-0.487149	-2.88687	0.00490494	0.073718	-0.278184	-2.27061	0.0256356	0.384816	-0.00701085	-0.367562	0.714091	0.856324	-0.0441099	-0.37288	0.710143	0.928556	-0.417931	-1.75191	0.083307	0.271953	0.00118727	0.290945	0.771784	0.886593
NVEC200_008392_1.1	3.79362	-0.197562	-1.79683	0.0758266	0.291345	0.198572	1.85124	0.0675217	0.305301	0.000505051	0.00649413	0.994833	0.998733	0.025649	2.12114	0.0367492	0.142478	-0.0150373	-0.199106	0.842643	0.968342	0.396133	2.61223	0.0105923	0.0667235	-0.000524772	-0.206358	0.836993	0.91961
NVEC200_008394_1.1	3.49422	0.280563	0.193349	0.847228	0.938217	-2.34439	-1.73899	0.0862977	0.347736	-1.03192	-1.00297	0.319223	0.744958	0.0709643	0.512944	0.609556	0.787172	0.446351	0.497542	0.620319	0.902882	-2.62496	-1.38119	0.171481	0.416557	0.0487032	1.54022	0.127878	0.3143
NVEC200_008397_1.1	4.55865	0.0416797	0.472082	0.638048	0.836114	0.0102677	0.119829	0.904894	0.97151	0.0259737	0.415859	0.678535	0.910789	0.00144167	0.149265	0.88169	0.946299	0.0323935	0.538039	0.591921	0.891253	-0.0314121	-0.259346	0.79598	0.912257	-0.00343238	-1.68345	0.0958665	0.262675
NVEC200_008398_1.1	1.26741	0.0545247	0.205108	0.837966	0.934248	0.242522	0.945759	0.346886	0.680379	0.148523	0.789616	0.431895	0.810487	-0.0417088	-1.44966	0.150743	0.351924	-0.0047968	-0.027208	0.978356	0.997936	0.187997	0.518763	0.60524	0.810282	-0.00455554	-0.768395	0.444329	0.660849
NVEC200_008399_1.1	4.83891	-0.143716	-2.03937	0.0444416	0.218757	0.162706	2.35966	0.0205248	0.159401	0.00949514	0.190504	0.849357	0.968577	0.00210248	0.270506	0.78741	0.894544	-0.026505	-0.547116	0.585697	0.888739	0.306423	3.14311	0.00228499	0.0218621	-0.00579253	-3.52399	0.00067961	0.00848236
NVEC200_008400_1.1	5.66572	0.0131103	0.172923	0.863113	0.944678	0.0695628	0.936133	0.351791	0.685075	0.0413366	0.770905	0.442848	0.812018	-0.0289553	-3.45926	0.000840391	0.00980074	-0.0240836	-0.462354	0.644979	0.909521	0.0564525	0.537303	0.592427	0.801772	-0.000662101	-0.37352	0.709669	0.848208
NVEC200_008402_1.1	11.11	0.0693213	1.38637	0.169169	0.449189	0.0407072	0.824478	0.411918	0.730122	0.0550142	1.55585	0.123367	0.572622	-0.00976765	-1.7654	0.0809987	0.236307	0.0643177	1.84937	0.0677933	0.478313	-0.0286141	-0.409834	0.682933	0.854553	0.00154219	1.30483	0.195386	0.406031
NVEC200_008404_1.1	2.70332	-0.194008	-1.21468	0.22777	0.523482	0.0522833	0.337723	0.736384	0.908064	-0.0708624	-0.627132	0.532212	0.855967	-0.0272745	-1.55551	0.123449	0.309669	-0.0327984	-0.304423	0.761531	0.941772	0.246292	1.12553	0.263453	0.532628	0.00659944	1.80275	0.0748831	0.225153
NVEC200_008405_1.1	2.93583	-0.185959	-1.20938	0.229787	0.525954	0.00501974	0.0345354	0.972529	0.991436	-0.0904694	-0.830757	0.408381	0.800228	0.0373884	2.28343	0.0248369	0.10913	0.170072	1.66397	0.0997096	0.53859	0.190978	0.930735	0.354561	0.625328	0.0017566	0.510649	0.610888	0.78443
NVEC200_008406_1.1	6.30681	0.0348619	0.42993	0.66831	0.85282	0.0673252	0.844668	0.400614	0.721521	0.0510936	0.890972	0.375402	0.778067	0.0414874	4.62616	1.28945e-05	0.000379248	-0.0130189	-0.230628	0.818146	0.960874	0.0324633	0.28804	0.774002	0.902605	-0.00986486	-5.17368	1.4555e-06	6.9626e-05
NVEC200_008407_1.1	3.90082	-0.0029441	-0.0285487	0.97729	0.991975	-0.0615796	-0.61879	0.537669	0.807018	-0.0322619	-0.442142	0.659482	0.903726	0.0184794	1.64532	0.103505	0.277775	0.0280311	0.399703	0.690353	0.922879	-0.0586355	-0.416916	0.677765	0.852058	-0.0024168	-1.01911	0.310972	0.540366
NVEC200_008408_1.1	5.52649	-0.0433297	-0.399289	0.690744	0.864943	-0.137384	-1.30071	0.197091	0.52349	-0.0903569	-1.17712	0.24264	0.682749	-0.0124718	-1.04806	0.297768	0.530588	0.0415103	0.560111	0.576969	0.885882	-0.0940544	-0.629908	0.53055	0.761273	0.0015993	0.632341	0.528967	0.727463
NVEC200_008409_1.1	5.58248	0.511178	6.46847	5.55473e-09	1.11951e-06	-0.370658	-4.76338	7.53192e-06	0.000842315	0.0702601	1.25719	0.212043	0.65741	-0.0174912	-2.00518	0.0480456	0.169782	-0.127139	-2.32501	0.0223952	0.332446	-0.881836	-8.01435	4.57649e-12	1.02297e-09	0.000371009	0.200961	0.841197	0.921308
NVEC200_008411_1.1	5.81952	-0.396654	-2.01807	0.0472977	0.225729	-0.172291	-0.900077	0.37107	0.700542	-0.284473	-2.0461	0.0443866	0.428871	0.0126551	0.586508	0.559362	0.753209	0.0586926	0.435515	0.664487	0.915195	0.224363	0.829116	0.40977	0.675293	-0.00242604	-0.52527	0.601004	0.777926
NVEC200_008412_1.1	5.74134	-0.265446	-3.30178	0.00139389	0.0236537	0.182754	2.31071	0.0232095	0.169139	-0.0413461	-0.727217	0.469042	0.827164	-0.00837579	-0.939986	0.349822	0.583606	-0.0287057	-0.51667	0.606695	0.898098	0.448199	4.00771	0.000128839	0.00239266	-0.00306574	-1.61871	0.109122	0.284674
NVEC200_008413_1.1	3.38373	-0.122838	-0.798593	0.426697	0.702627	-0.0347094	-0.240489	0.810516	0.937859	-0.0787739	-0.722777	0.471752	0.828656	-0.01718	-1.05907	0.292493	0.52551	0.260876	2.61606	0.0104827	0.249978	0.0881291	0.432774	0.666248	0.846592	0.00131354	0.385876	0.700529	0.841704
NVEC200_008414_1.1	0.953378	-0.345824	-1.29968	0.197139	0.487749	0.266329	1.04531	0.29877	0.636746	-0.0397475	-0.211054	0.833338	0.965761	-0.00957642	-0.335311	0.738196	0.868292	0.0740198	0.421312	0.674565	0.918741	0.612153	1.70067	0.092571	0.28929	4.82074e-05	0.00811733	0.993542	0.996715
NVEC200_008415_1.1	3.95075	-0.196173	-1.55629	0.123264	0.38041	-0.131225	-1.07329	0.286103	0.624013	-0.163699	-1.83573	0.069807	0.479446	-0.00904119	-0.653788	0.514969	0.722603	0.00868382	0.101299	0.919546	0.985279	0.0649478	0.375807	0.707974	0.867661	0.00250992	0.855332	0.394712	0.618537
NVEC200_008416_1.1	2.42392	-0.608991	-3.68759	0.000393031	0.00931007	-0.0940352	-0.598564	0.551016	0.812471	-0.351513	-3.00639	0.00345323	0.213423	0.0455183	2.57325	0.0117653	0.0655086	0.0752092	0.680358	0.498081	0.853913	0.514956	2.32101	0.0226204	0.11396	0.00655155	1.74935	0.0837501	0.242179
NVEC200_008417_1.1	5.29568	0.118951	1.66414	0.0996746	0.340483	-0.0236365	-0.33825	0.735988	0.908064	0.0476572	0.942661	0.34846	0.763342	0.00554631	0.705116	0.482618	0.696888	-0.00308524	-0.0626524	0.950187	0.991514	-0.142587	-1.44324	0.152538	0.390085	-0.00243319	-1.46185	0.147377	0.341869
NVEC200_008418_1.1	2.93694	-0.0773236	-0.494347	0.622305	0.827774	-0.24122	-1.57508	0.118861	0.410934	-0.159272	-1.43972	0.153529	0.605159	-0.0125826	-0.723972	0.471021	0.6886	-0.10802	-1.00238	0.318935	0.754302	-0.163897	-0.75691	0.451145	0.708319	0.0130914	3.56873	0.000586001	0.00755959
NVEC200_008419_1.1	4.20788	-0.0889885	-0.78905	0.432224	0.70715	0.240712	2.13886	0.0352439	0.215566	0.075862	0.95128	0.344092	0.76043	0.031662	2.49811	0.0143628	0.0758491	-0.196864	-2.46437	0.0156881	0.291784	0.329701	2.07152	0.0412659	0.172794	0.00628643	2.36273	0.020366	0.0973523
NVEC200_008420_1.1	5.21011	0.208239	1.69928	0.0932024	0.329356	0.138217	1.18111	0.241104	0.574847	0.173228	1.99698	0.0492722	0.442155	-0.010237	-0.781074	0.437094	0.660395	0.21016	2.57633	0.0118488	0.259661	-0.0700221	-0.4236	0.673009	0.850179	-0.00607237	-2.19803	0.0308752	0.127595
NVEC200_008421_1.1	2.69147	0.652784	3.40467	0.00100323	0.0188589	-0.142489	-0.79486	0.428854	0.742404	0.255148	1.8777	0.0637665	0.469942	-0.0583571	-2.91994	0.00445535	0.0329171	0.157269	1.28267	0.203006	0.659905	-0.795273	-3.14517	0.00227056	0.0218251	0.00189523	0.460523	0.646288	0.808369
NVEC200_008422_1.1	6.22305	0.190881	1.54722	0.126088	0.384932	0.246878	2.03701	0.0452346	0.247822	0.218879	2.50865	0.0143147	0.322145	-0.0255089	-1.87506	0.0647397	0.205647	-0.0136694	-0.16075	0.872729	0.974508	0.0559974	0.326765	0.74477	0.887745	-0.00571814	-1.986	0.0507468	0.17589
NVEC200_008423_1.1	0.434598	-0.71686	-1.99566	0.0490932	0.231334	-0.286252	-0.808115	0.421224	0.737668	-0.501556	-1.97444	0.0514974	0.449014	0.0165668	0.415157	0.679047	0.836342	-0.144261	-0.579369	0.563835	0.880909	0.430608	0.85968	0.392324	0.661351	0.00748169	0.869232	0.387107	0.611772
NVEC200_008424_1.1	3.21233	0.225372	1.9108	0.0593178	0.25543	0.281318	2.44051	0.0166902	0.142492	0.253345	3.03688	0.00315274	0.210699	0.00695581	0.539105	0.591189	0.774435	-0.0535776	-0.664828	0.507915	0.858421	0.0559459	0.343286	0.73221	0.880284	-0.00139195	-0.520416	0.604093	0.780282
NVEC200_008425_1.1	7.80141	-0.0550405	-1.09552	0.276305	0.574284	0.136026	2.73836	0.00748559	0.0942908	0.0404925	1.13973	0.257522	0.699415	-0.00579381	-1.03989	0.301269	0.533521	-0.0165291	-0.47216	0.637992	0.907795	0.191066	2.71999	0.00787917	0.0539646	-0.000766822	-0.644414	0.520999	0.722522
NVEC200_008426_1.1	5.16975	-0.0892616	-1.26243	0.210162	0.502476	-0.0252378	-0.364415	0.71643	0.901053	-0.0572497	-1.14482	0.255418	0.697388	-0.00292029	-0.373688	0.709544	0.853914	-0.0380089	-0.780029	0.437487	0.825707	0.0640238	0.653838	0.514938	0.750612	-0.00422328	-2.54538	0.0126749	0.0704455
NVEC200_008427_1.1	4.50835	-0.527051	-2.8718	0.00532371	0.0590701	-0.0168479	-0.0969559	0.923024	0.977028	-0.271949	-2.09245	0.0398353	0.417833	0.00221362	0.113569	0.909888	0.959938	0.208135	1.72568	0.0885867	0.51717	0.510203	2.07962	0.0410317	0.172085	0.00370886	0.894917	0.373739	0.600277
NVEC200_008429_1.1	5.96691	0.346369	4.32391	4.05991e-05	0.00169587	-0.437094	-5.55159	3.01087e-07	7.11839e-05	-0.0453628	-0.800734	0.425463	0.809097	0.00907243	1.0265	0.307498	0.540286	-0.0645912	-1.16261	0.248161	0.705412	-0.783463	-7.03742	4.23568e-10	5.42432e-08	-0.00156747	-0.83363	0.406768	0.628874
NVEC200_008430_1.1	7.02613	0.325821	2.80071	0.00651361	0.0671405	-0.21912	-1.91668	0.0591712	0.285742	0.0533508	0.648454	0.518715	0.851296	-0.0399234	-3.11288	0.0026405	0.0226218	0.0310216	0.386197	0.700468	0.925277	-0.544941	-3.37109	0.00119684	0.0135844	-0.00123896	-0.453531	0.651504	0.81225
NVEC200_008431_1.1	2.35718	-0.502752	-2.26537	0.0259684	0.159468	0.0714219	0.340153	0.734559	0.908064	-0.215665	-1.37218	0.173528	0.625799	0.000856522	0.0363465	0.971089	0.987393	0.0477386	0.329706	0.742413	0.937665	0.574174	1.93696	0.0559889	0.210562	-0.00431867	-0.869693	0.386857	0.611707
NVEC200_008432_1.1	3.61178	0.243307	1.92823	0.0570823	0.25101	-0.054763	-0.435536	0.66425	0.87228	0.0942722	1.05657	0.293627	0.726548	-0.00289746	-0.204602	0.83836	0.924957	-0.200448	-2.2582	0.0264298	0.350334	-0.29807	-1.67627	0.097269	0.298658	-0.00326355	-1.09655	0.275858	0.503772
NVEC200_008433_1.1	5.73376	0.0848079	0.980786	0.329413	0.62163	-0.0484474	-0.57203	0.568774	0.823369	0.0181802	0.297276	0.766963	0.942245	-0.015488	-1.62425	0.107934	0.285548	-0.00169729	-0.0285172	0.977315	0.997669	-0.133255	-1.1128	0.268856	0.538309	-0.00546412	-2.70023	0.00832337	0.052692
NVEC200_008434_1.1	3.44733	-0.314524	-2.34643	0.021222	0.1408	0.203939	1.54507	0.125952	0.422674	-0.0552926	-0.58329	0.561205	0.868882	0.00441107	0.296485	0.767565	0.884751	-0.0566053	-0.61051	0.543113	0.876218	0.518463	2.77782	0.00670001	0.047723	0.00971221	3.10662	0.00255424	0.0227714
NVEC200_008435_1.1	5.27288	0.00539485	0.0622158	0.950533	0.981808	-0.25951	-3.05027	0.00302855	0.0552418	-0.127058	-2.07185	0.0412342	0.419455	0.0285918	2.98	0.00373442	0.0289475	-0.046085	-0.764043	0.446905	0.830826	-0.264905	-2.20212	0.0302967	0.139292	0.00381193	1.86844	0.0650595	0.206096
NVEC200_008436_1.1	6.32629	-0.0346337	-0.642377	0.522314	0.76607	-0.00948794	-0.178739	0.858557	0.956338	-0.0220608	-0.578596	0.564354	0.870172	0.0057426	0.962062	0.33868	0.572255	-0.0369499	-0.986614	0.326563	0.759049	0.0251458	0.335006	0.738426	0.884241	0.00376188	2.96016	0.00395967	0.0310658
NVEC200_008437_1.1	5.30253	0.15819	2.25992	0.0263189	0.160817	-0.144049	-2.11236	0.0375159	0.222847	0.00707038	0.142798	0.886779	0.978389	-0.00977408	-1.27348	0.206234	0.425552	0.00380635	0.0794459	0.93686	0.989153	-0.302239	-3.13509	0.00234178	0.022146	-0.000425079	-0.26152	0.794309	0.898531
NVEC200_008438_1.1	1.93286	0.107452	0.411191	0.681942	0.859964	-0.139248	-0.561954	0.57559	0.827611	-0.015898	-0.0859153	0.931731	0.988117	-0.0017641	-0.0631977	0.949754	0.977339	0.0377038	0.217785	0.828106	0.963292	-0.246701	-0.705102	0.482626	0.730239	-0.00610047	-1.03958	0.301411	0.530505
NVEC200_008439_1.1	2.60878	-0.231426	-1.40813	0.16265	0.440348	-0.101449	-0.620416	0.536603	0.80638	-0.166438	-1.43216	0.155675	0.608573	0.0439139	2.36514	0.0202422	0.0950565	-0.20757	-1.77546	0.0793125	0.502095	0.129977	0.562071	0.57551	0.790611	-0.00116942	-0.296711	0.767393	0.883978
NVEC200_008440_1.1	5.94823	-0.0236159	-0.432207	0.666658	0.852269	-0.070218	-1.30741	0.194513	0.521094	-0.046917	-1.21414	0.227975	0.673972	-0.00394859	-0.652979	0.515488	0.722624	-0.0399883	-1.05699	0.293438	0.734591	-0.0466021	-0.613648	0.541046	0.767927	0.000313622	0.243875	0.807901	0.905161
NVEC200_008441_1.1	0.147851	-0.190264	-0.474081	0.636627	0.835061	-0.07552	-0.187388	0.851792	0.953656	-0.132892	-0.468281	0.640753	0.89751	-0.00513146	-0.112696	0.910531	0.960026	-0.310086	-1.08914	0.279093	0.726134	0.114744	0.201325	0.840913	0.933724	0.00522817	0.544311	0.587617	0.768657
NVEC200_008444_1.1	5.09841	-0.10132	-1.36861	0.174638	0.457143	-0.025189	-0.34537	0.730648	0.906969	-0.0632544	-1.20821	0.230234	0.677555	0.00733582	0.891479	0.375126	0.606019	-0.0823738	-1.59968	0.113289	0.55965	0.0761308	0.738193	0.46238	0.71774	0.00456796	2.61733	0.0104467	0.0614444
NVEC200_008445_1.1	4.06885	0.076616	0.74147	0.460401	0.726595	-0.140407	-1.40068	0.164858	0.479822	-0.0318954	-0.436333	0.663674	0.904802	0.0152946	1.3529	0.179588	0.391602	0.00083932	0.0118701	0.990556	0.999586	-0.217023	-1.53164	0.129234	0.355833	-0.00252992	-1.05942	0.292334	0.521087
NVEC200_008447_1.1	3.47155	0.0333744	0.226473	0.821364	0.927089	-0.471384	-3.3232	0.00130237	0.0322159	-0.219005	-2.10017	0.0386033	0.414347	-0.0333908	-2.0826	0.0402177	0.151194	0.0397267	0.401917	0.688729	0.922457	-0.504759	-2.51821	0.0136216	0.0792542	0.00402734	1.18304	0.240008	0.461835
NVEC200_008448_1.1	3.78168	-0.890288	-5.20897	1.58548e-06	0.000134426	-2.67836	-14.1684	5.4299e-23	6.67552e-19	-1.78432	-14.6889	7.25838e-24	8.92345e-20	-0.29838	-14.3286	2.9122e-23	5.96709e-20	-0.675914	-5.61563	3.08627e-07	0.000542037	-1.78807	-6.71666	3.02834e-09	2.93153e-07	0.00910992	2.04513	0.0443163	0.161803
NVEC200_008449_1.1	3.08821	-0.0161254	-0.114555	0.909062	0.963432	0.0479156	0.356139	0.722597	0.904645	0.0158951	0.159528	0.873622	0.975469	-0.00161594	-0.106654	0.915309	0.96104	0.113417	1.20632	0.230957	0.689135	0.064041	0.336956	0.73696	0.883662	0.00493457	1.56065	0.122231	0.306378
NVEC200_008450_1.1	7.52206	0.0639581	1.19505	0.23531	0.531522	0.0417991	0.792773	0.430062	0.74302	0.0528786	1.39713	0.165922	0.618174	-0.00528874	-0.894229	0.373662	0.604732	0.0565931	1.52397	0.131136	0.583049	-0.0221591	-0.297214	0.76701	0.898021	-0.00736199	-5.83166	9.11153e-08	8.00123e-06
NVEC200_008451_1.1	5.67968	0.11594	1.39133	0.167665	0.447308	-0.0419014	-0.51113	0.610552	0.847667	0.0370192	0.628178	0.53153	0.855697	0.014292	1.54931	0.12493	0.3119	-0.06941	-1.19826	0.234065	0.692561	-0.157841	-1.36166	0.176815	0.423982	-0.00316552	-1.61867	0.109132	0.284674
NVEC200_008452_1.1	4.49643	0.122188	1.26025	0.210943	0.503578	-0.118131	-1.25689	0.212152	0.541231	0.0020286	0.0295752	0.976473	0.994953	0.027898	2.6349	0.00995962	0.0580598	0.0176858	0.265626	0.791155	0.950035	-0.240319	-1.80897	0.073904	0.25365	0.0017954	0.803931	0.423624	0.643285
