## Supplementary material for "Sensory conflict disrupts circadian rhythms in the sea anemone *Nematostella vectensis*": Figure 5, source data 2 (part 3 of 3)

### Sheet: DE (continued)
		Light (Aligned)				Light (SC)				Light (Average)				Temperature				Condition (SC - Aligned)				Condition:Light Interaction				Time (hours)
NVEC200_008453_1.1	3.52164	-0.287348	-1.84994	0.0677106	0.273108	-0.031099	-0.209351	0.834662	0.947578	-0.159224	-1.44823	0.15114	0.601915	0.0128674	0.768043	0.444537	0.666806	0.12606	1.21006	0.229528	0.688078	0.256249	1.2211	0.22534	0.490776	0.00374739	1.06036	0.291909	0.520935
NVEC200_008454_1.1	8.21101	0.0819256	1.65498	0.101525	0.343937	0.0193603	0.39688	0.692426	0.887848	0.0506429	1.44664	0.151584	0.602719	-0.0127742	-2.33692	0.0217359	0.0999863	0.136764	3.98202	0.000141194	0.0291041	-0.0625653	-0.907014	0.3669	0.636381	-0.00291034	-2.49134	0.0146203	0.0776424
NVEC200_008455_1.1	4.97211	0.289721	3.102	0.00259035	0.0357015	-0.294194	-3.24482	0.00166754	0.0381055	-0.00223647	-0.0338492	0.973075	0.9946	-0.0244972	-2.40205	0.0184266	0.089213	0.027005	0.425008	0.671878	0.91754	-0.583915	-4.55612	1.68537e-05	0.000481858	0.00772224	3.57935	0.000565632	0.0073716
NVEC200_008456_1.1	2.81333	-0.123701	-0.88438	0.378924	0.666804	-0.497017	-3.50615	0.000720756	0.0217715	-0.310359	-3.13767	0.00232334	0.190842	-0.02713	-1.69068	0.0944708	0.261153	-0.282219	-2.83972	0.00561857	0.190814	-0.373316	-1.86234	0.0659241	0.235397	0.00270105	0.785374	0.434364	0.65181
NVEC200_008458_1.1	2.80547	0.0559833	0.344556	0.731258	0.885708	0.174376	1.13672	0.258771	0.595765	0.11518	1.00086	0.319665	0.744958	-0.0318739	-1.84972	0.0677422	0.210948	0.156261	1.4793	0.142666	0.597241	0.118393	0.546748	0.585949	0.796953	-0.00319563	-0.89342	0.374092	0.600639
NVEC200_008460_1.1	5.98307	-0.0111718	-0.156703	0.875841	0.949021	-0.0434598	-0.617836	0.538294	0.807442	-0.0273158	-0.541808	0.589333	0.879942	-0.0079021	-0.997784	0.321146	0.55444	-0.080293	-1.62024	0.108793	0.55567	-0.0322881	-0.324603	0.746259	0.888355	0.00212848	1.26428	0.209501	0.424248
NVEC200_008461_1.1	1.562	-0.0588166	-0.238735	0.811872	0.92274	0.210906	0.881174	0.380647	0.707349	0.0760446	0.436332	0.663675	0.904802	0.0250315	0.926065	0.356969	0.589625	-0.0426277	-0.251125	0.802309	0.954664	0.269722	0.797201	0.427501	0.692085	0.010414	1.85213	0.0673927	0.210767
NVEC200_008462_1.1	2.76423	0.274549	1.66727	0.0990495	0.339134	-0.481873	-2.92495	0.00439057	0.069291	-0.103662	-0.89027	0.375771	0.778388	0.0246003	1.32595	0.188322	0.403108	-0.244181	-2.08384	0.0401019	0.409849	-0.756421	-3.24665	0.00165803	0.0174969	0.00598234	1.52075	0.131941	0.319783
NVEC200_008464_1.1	6.09531	-0.0806477	-1.22778	0.222834	0.517486	-0.0296255	-0.459186	0.647243	0.865012	-0.0551366	-1.1869	0.238491	0.68123	-0.00773459	-1.06497	0.289832	0.523076	-0.0152129	-0.334985	0.738441	0.936328	0.0510222	0.559293	0.577396	0.791273	0.0012055	0.779839	0.437598	0.655149
NVEC200_008465_1.1	2.8512	-0.174386	-0.97157	0.333953	0.624999	0.147474	0.840469	0.402945	0.723501	-0.013456	-0.105994	0.915831	0.984366	0.0558425	2.81042	0.00610874	0.0411963	0.0091724	0.0731399	0.941862	0.990136	0.321861	1.2974	0.197916	0.452684	-0.00150344	-0.361228	0.718803	0.854226
NVEC200_008467_1.1	4.8321	0.0791138	1.04381	0.299459	0.595501	-0.104481	-1.41347	0.161079	0.47565	-0.0126834	-0.236582	0.813536	0.962411	0.00656598	0.787821	0.432939	0.658048	-0.0214939	-0.412691	0.680846	0.920898	-0.183594	-1.75687	0.0824521	0.270811	-0.00459181	-2.60148	0.0109047	0.0632737
NVEC200_008469_1.1	1.195	-0.18271	-0.591242	0.555889	0.788182	-0.128292	-0.430308	0.668034	0.874244	-0.155501	-0.711168	0.478879	0.832517	0.0124272	0.368395	0.713472	0.856167	0.0221563	0.105467	0.916248	0.984216	0.0544175	0.129152	0.897535	0.960201	0.00536676	0.750568	0.454934	0.669896
NVEC200_008470_1.1	3.32685	0.264319	1.80585	0.0743932	0.288332	-0.105995	-0.752137	0.453995	0.759036	0.0791619	0.764316	0.446743	0.813949	-0.029877	-1.88005	0.0634415	0.203685	4.60483e-05	0.000469271	0.999627	0.999963	-0.370314	-1.85953	0.0663252	0.236211	-0.00407378	-1.22467	0.224	0.441525
NVEC200_008471_1.1	2.17286	0.0148065	0.0836329	0.93354	0.974628	0.0456411	0.26662	0.790392	0.931037	0.0302238	0.241292	0.809895	0.96077	0.0347057	1.79456	0.0761903	0.227461	0.00900403	0.0739683	0.941205	0.990114	0.0308346	0.127445	0.898882	0.960777	0.00411031	1.01964	0.310721	0.540159
NVEC200_008472_1.1	3.27493	-0.141459	-1.04976	0.296729	0.5926	-0.139033	-1.07448	0.285571	0.623491	-0.140246	-1.47064	0.144988	0.595909	0.0174669	1.19362	0.235866	0.463504	0.0530402	0.581921	0.562122	0.880909	0.00242632	0.0132711	0.989442	0.995655	-0.00652752	-2.10057	0.0385674	0.147068
NVEC200_008473_1.1	1.85048	0.192747	0.912487	0.364029	0.655444	-0.0484665	-0.230614	0.818155	0.941148	0.0721405	0.482977	0.630323	0.894557	-0.00464046	-0.195296	0.845616	0.929459	-0.189168	-1.27685	0.205045	0.661574	-0.241214	-0.811591	0.419237	0.68493	0.0164131	3.31046	0.00135612	0.0140801
NVEC200_008474_1.1	4.01316	-0.00695708	-0.0686682	0.945411	0.979073	-0.139312	-1.42645	0.157311	0.470581	-0.0731346	-1.02017	0.310469	0.739984	0.00589611	0.535111	0.593936	0.776296	0.0568155	0.827081	0.410449	0.812964	-0.132355	-0.958976	0.340223	0.610525	0.00827821	3.56051	0.000602231	0.00770236
NVEC200_008475_1.1	1.76111	-0.129841	-0.598082	0.551336	0.784869	-0.201856	-0.968821	0.335315	0.668889	-0.165848	-1.07946	0.283359	0.718657	0.068578	2.89893	0.00473633	0.0340806	0.0575133	0.384129	0.701818	0.925716	-0.0720149	-0.24463	0.807318	0.916851	-0.0012073	-0.242839	0.8087	0.905479
NVEC200_008476_1.1	5.95104	-0.147896	-2.31809	0.0227858	0.147669	-0.0266172	-0.42792	0.669765	0.875066	-0.0872567	-1.93352	0.0564178	0.454522	-0.00677478	-0.967602	0.33592	0.569628	0.0691418	1.58211	0.117247	0.563627	0.121279	1.37917	0.171372	0.416538	0.00147147	0.986954	0.326397	0.555888
NVEC200_008477_1.1	1.2558	-0.362884	-1.53433	0.128571	0.388726	-0.46874	-1.9924	0.049456	0.260108	-0.415812	-2.48632	0.0148141	0.324602	-0.0126187	-0.474529	0.636309	0.805231	-0.206456	-1.2577	0.211859	0.668636	-0.105856	-0.318165	0.751121	0.890425	-0.00949149	-1.64039	0.104529	0.277315
NVEC200_008478_1.1	7.07094	-0.00168876	-0.0332212	0.973574	0.990384	0.051793	1.03143	0.305195	0.64197	0.0250521	0.696904	0.487717	0.836495	-0.00532646	-0.944742	0.347402	0.58132	-0.0440384	-1.24443	0.216676	0.673441	0.0534817	0.753166	0.45338	0.709623	-0.00299976	-2.49495	0.0144824	0.0771458
NVEC200_008480_1.1	4.21571	0.157138	1.67871	0.0967903	0.334911	0.0137205	0.149956	0.881146	0.963874	0.0854293	1.29034	0.200346	0.647491	0.00804276	0.780424	0.437255	0.660395	-0.0216538	-0.335585	0.73799	0.936328	-0.143418	-1.10866	0.270626	0.540117	0.00416997	1.92621	0.0573367	0.189634
NVEC200_008481_1.1	4.87563	0.157029	2.18788	0.0313543	0.178623	-0.143163	-2.03994	0.0443833	0.245235	0.00693317	0.136578	0.89168	0.979392	-0.00931244	-1.17774	0.242105	0.470861	-0.0337973	-0.684865	0.495246	0.852632	-0.300192	-3.02542	0.00326266	0.028316	0.00529157	3.16775	0.00211835	0.0197895
NVEC200_008483_1.1	1.46259	-0.141932	-0.590952	0.556082	0.788248	0.360335	1.56403	0.121433	0.413604	0.109202	0.642454	0.522265	0.852728	0.00142904	0.0553777	0.955964	0.980327	0.0879587	0.550118	0.583645	0.888186	0.502267	1.54301	0.126451	0.35132	-0.000534393	-0.0999253	0.920633	0.962519
NVEC200_008485_1.1	1.47196	-0.433201	-1.27283	0.206788	0.49841	0.0777829	0.214824	0.830455	0.94596	-0.177709	-0.737007	0.463288	0.823542	0.0481958	1.18992	0.237619	0.465321	-0.505687	-1.96284	0.0531623	0.444308	0.510984	0.999611	0.320532	0.590621	0.008958	1.03169	0.305348	0.534611
NVEC200_008486_1.1	7.87942	0.378932	8.55847	3.55005e-13	2.72777e-10	-0.305289	-6.97937	5.52194e-10	4.52578e-07	0.0368213	1.17603	0.242786	0.682749	-0.031235	-6.37137	8.56335e-09	8.77315e-07	-0.0329777	-1.07073	0.287248	0.731784	-0.684221	-11.0616	2.77658e-18	4.66042e-15	0.00228482	2.18308	0.0317173	0.129848
NVEC200_008487_1.1	3.50996	0.234903	1.30346	0.196141	0.486313	-0.20625	-1.16264	0.248417	0.582132	0.0143264	0.11241	0.910778	0.982927	0.0504088	2.51886	0.0137581	0.0736145	-0.176937	-1.39343	0.167334	0.627258	-0.441153	-1.75866	0.0824437	0.270811	0.00144516	0.344183	0.731608	0.86244
NVEC200_008488_1.1	6.40854	-0.0232119	-0.396338	0.692824	0.86586	-0.00229237	-0.039977	0.968203	0.989833	-0.0127522	-0.307862	0.758922	0.938669	0.00809772	1.25685	0.212165	0.432649	0.0551628	1.36514	0.175723	0.637695	0.0209196	0.258026	0.796995	0.912768	0.0030681	2.23612	0.0278974	0.119211
NVEC200_008491_1.1	7.392	0.0931858	2.01509	0.0469762	0.224718	0.0598274	1.31095	0.193318	0.519373	0.0765066	2.33949	0.021596	0.364198	-0.0066791	-1.30446	0.19551	0.411604	-0.00492121	-0.15307	0.878697	0.97617	-0.0333584	-0.51691	0.606528	0.811559	-0.00816814	-7.47806	5.56922e-11	2.53585e-08
NVEC200_008493_1.1	2.46895	-0.120308	-0.674374	0.501858	0.754579	0.0135672	0.0795707	0.936761	0.98288	-0.0533707	-0.422645	0.673595	0.90932	-0.0229641	-1.19206	0.236472	0.463887	0.0759658	0.642944	0.521948	0.865852	0.133876	0.555827	0.579753	0.793353	-0.00186213	-0.462273	0.645038	0.808189
NVEC200_008494_1.1	4.30877	0.104924	0.970518	0.334474	0.625783	-0.0546343	-0.523847	0.601715	0.843402	0.0251447	0.328708	0.743165	0.931756	0.00249888	0.212755	0.832015	0.92175	0.075421	1.02908	0.306287	0.745902	-0.159558	-1.08254	0.281998	0.551944	0.00547249	2.21287	0.0295191	0.123817
NVEC200_008495_1.1	9.23963	-0.00392022	-0.059851	0.952412	0.981976	0.0331512	0.512819	0.609386	0.846892	0.0146155	0.315538	0.753114	0.935608	-0.00494948	-0.683234	0.496286	0.707812	0.105136	2.309	0.0233287	0.337929	0.0370714	0.405535	0.686087	0.856755	-0.00162938	-1.05252	0.295495	0.524974
NVEC200_008496_1.1	1.61092	0.629444	2.5397	0.0128675	0.103235	-0.431325	-1.84107	0.0690129	0.308077	0.0990594	0.564348	0.573967	0.875369	-0.0158808	-0.610949	0.542823	0.741661	0.10319	0.635506	0.526764	0.86845	-1.06077	-3.20735	0.00187417	0.019242	-0.000514608	-0.0944793	0.924945	0.964649
NVEC200_008497_1.1	5.76326	0.33022	5.06566	2.2527e-06	0.000178675	-0.292888	-4.61641	1.33598e-05	0.00132456	0.0186664	0.404806	0.686611	0.91446	-0.00391357	-0.549775	0.58388	0.769369	0.0372021	0.833966	0.40658	0.81118	-0.623108	-6.94736	6.38998e-10	7.77807e-08	0.000989593	0.655267	0.514022	0.716971
NVEC200_008498_1.1	4.87672	-0.161801	-1.81641	0.0727456	0.285558	0.103888	1.19876	0.233869	0.566874	-0.0289561	-0.459541	0.64699	0.898681	0.0238361	2.4406	0.0166866	0.0838761	0.0227108	0.371544	0.711134	0.929173	0.265689	2.1687	0.0328293	0.147139	0.000331775	0.160728	0.87268	0.939386
NVEC200_008500_1.1	3.66458	0.0203162	0.180085	0.857504	0.942779	-0.0605673	-0.562527	0.575201	0.827272	-0.0201256	-0.252014	0.801623	0.956997	0.0122685	1.0119	0.314385	0.547927	0.107676	1.42645	0.157312	0.618086	-0.0808835	-0.531828	0.596198	0.804226	0.00110811	0.434511	0.664991	0.818932
NVEC200_008502_1.1	2.04608	-0.0061416	-0.0329413	0.973797	0.990384	-0.403742	-2.28603	0.0246776	0.174983	-0.204942	-1.55227	0.124222	0.572622	-0.0153039	-0.768564	0.44423	0.666506	0.0726626	0.591729	0.555563	0.880201	-0.3976	-1.59449	0.114445	0.332072	0.00261447	0.622102	0.535499	0.731264
NVEC200_008503_1.1	5.19119	-0.282254	-3.98069	0.000141862	0.00431696	-0.045538	-0.653215	0.515337	0.796524	-0.163896	-3.26843	0.00154853	0.176274	0.0385529	4.89594	4.45658e-06	0.000164039	-0.071266	-1.43955	0.153578	0.615011	0.236716	2.40138	0.0184584	0.0991249	0.00315927	1.88606	0.0626167	0.201416
NVEC200_008504_1.1	4.42944	0.0189766	0.179161	0.858227	0.943045	0.130402	1.27348	0.206232	0.535464	0.0746891	0.996667	0.321685	0.745729	0.0249869	2.16881	0.0328204	0.13212	0.07111	0.984709	0.327493	0.759415	0.111425	0.769917	0.443431	0.703316	0.00159916	0.660895	0.510423	0.71357
NVEC200_008505_1.1	6.95166	0.162063	3.58159	0.000561427	0.0121732	0.0137439	0.308639	0.758332	0.917179	0.0879034	2.74699	0.0073068	0.279226	-0.0274883	-5.49901	3.75817e-07	2.22129e-05	0.0186974	0.597094	0.551993	0.879562	-0.148319	-2.35548	0.0207431	0.107556	-0.00640048	-6.01212	4.16729e-08	4.57434e-06
NVEC200_008506_1.1	1.65654	0.407206	1.59653	0.11399	0.365611	0.264357	1.12104	0.265349	0.60155	0.335781	1.85605	0.0668252	0.475864	-0.0357419	-1.38143	0.170677	0.379646	0.332457	2.08628	0.0398749	0.408859	-0.14285	-0.429912	0.66832	0.84728	0.00487526	0.933432	0.353176	0.581562
NVEC200_008507_1.1	5.42457	-0.142053	-1.37663	0.1723	0.453881	0.0844764	0.848487	0.398589	0.720672	-0.0287882	-0.394293	0.694368	0.916171	-0.0146387	-1.30548	0.195308	0.411503	0.143987	2.06757	0.0417717	0.416836	0.226529	1.60997	0.111172	0.326116	-0.0142932	-5.9863	5.16886e-08	5.1796e-06
NVEC200_008508_1.1	5.21362	-0.314041	-2.10921	0.0383103	0.200762	-0.230477	-1.5988	0.114127	0.4033	-0.272259	-2.58467	0.0117175	0.310463	0.014629	0.899994	0.371044	0.602352	0.0594492	0.585768	0.559815	0.880867	0.0835634	0.41012	0.682904	0.854553	0.00352211	1.01425	0.313767	0.543074
NVEC200_008509_1.1	6.85796	-0.00297224	-0.0589651	0.953115	0.98208	-0.126463	-2.54577	0.0126615	0.123736	-0.0647174	-1.81552	0.0728826	0.48926	-0.00857182	-1.53618	0.128117	0.316964	-0.0209098	-0.597421	0.551775	0.879562	-0.12349	-1.75802	0.0822546	0.270674	0.00355276	2.98304	0.00370103	0.0296035
NVEC200_008511_1.1	2.38114	0.0848601	0.465573	0.642682	0.838083	0.171376	0.940046	0.349792	0.683197	0.128118	0.994053	0.322949	0.745742	-0.00755048	-0.368079	0.713707	0.856184	-0.214242	-1.67986	0.0965647	0.530933	0.0865156	0.335567	0.738004	0.884145	-0.00389816	-0.913015	0.363753	0.591688
NVEC200_008512_1.1	11.3387	0.0523954	0.822189	0.413334	0.691646	0.0320059	0.506527	0.613834	0.849446	0.0422006	0.936476	0.351755	0.765533	-0.0134739	-1.9025	0.0605857	0.197938	-0.109916	-2.46803	0.0156474	0.291469	-0.0203895	-0.228182	0.820068	0.923168	0.00206161	1.36245	0.176753	0.382554
NVEC200_008513_1.1	5.15207	0.08903	1.18569	0.238968	0.535065	0.19674	2.70147	0.00829493	0.0998804	0.142885	2.68987	0.00856537	0.288171	0.0232201	2.83888	0.00563217	0.0388127	0.0703777	1.37163	0.1737	0.635184	0.10771	1.04632	0.298307	0.568587	-0.0026594	-1.54411	0.126186	0.312012
NVEC200_008514_1.1	4.54211	0.037524	0.444015	0.658132	0.848655	-0.0527981	-0.642026	0.522541	0.799135	-0.00763703	-0.127751	0.89864	0.980291	0.0162239	1.74857	0.083886	0.242145	0.00102876	0.0177226	0.985901	0.998819	-0.0903221	-0.776935	0.4393	0.700488	-0.00585675	-2.98207	0.00371167	0.0296307
NVEC200_008515_1.1	5.06126	-0.0611465	-0.838932	0.403802	0.684738	-0.200918	-2.79957	0.0063	0.0852998	-0.131032	-2.54212	0.012785	0.316893	0.0183706	2.26714	0.0258552	0.112082	-0.0890074	-1.75126	0.0834189	0.509692	-0.139772	-1.37731	0.171944	0.416857	0.00151859	0.88138	0.380536	0.605764
NVEC200_008516_1.1	6.40364	-0.0674524	-1.17221	0.244305	0.540639	0.0375084	0.659838	0.511098	0.794253	-0.014972	-0.367937	0.713813	0.922742	-0.00356851	-0.558026	0.578257	0.765895	-0.0724696	-1.80829	0.0740096	0.491856	0.104961	1.30573	0.195079	0.449144	-0.00104793	-0.769654	0.443586	0.660383
NVEC200_008517_1.1	5.4926	-0.0341218	-0.497454	0.620121	0.826643	-0.174272	-2.59614	0.011063	0.115556	-0.104197	-2.14778	0.0345063	0.402868	-0.0318645	-4.20597	6.28278e-05	0.00133173	-0.0264996	-0.562983	0.574892	0.885133	-0.14015	-1.47668	0.143366	0.377905	0.00119986	0.744967	0.458295	0.67259
NVEC200_008518_1.1	6.44439	-0.0598008	-0.638079	0.525253	0.768168	-0.0827699	-0.90095	0.370332	0.699998	-0.0712853	-1.07546	0.285415	0.719531	-0.0114204	-1.10541	0.27231	0.502746	0.0330239	0.510965	0.61079	0.900906	-0.0229691	-0.176826	0.860094	0.943259	0.000628081	0.285126	0.776288	0.888694
NVEC200_008520_1.1	6.47834	-0.00239231	-0.0424059	0.966272	0.987067	-0.111511	-2.00032	0.0485784	0.257313	-0.0569515	-1.42757	0.156988	0.608764	-0.0523391	-8.33523	1.01523e-12	2.83665e-10	-0.100367	-2.56349	0.012077	0.26075	-0.109118	-1.38419	0.169833	0.414271	0.00708309	5.29716	8.72644e-07	4.66447e-05
NVEC200_008522_1.1	6.02502	0.163628	2.55159	0.012467	0.101227	0.0585667	0.931416	0.354211	0.687833	0.111097	2.44955	0.0163039	0.335163	-0.000753175	-0.106653	0.915309	0.96104	0.00340197	0.0768461	0.938922	0.989296	-0.105062	-1.18171	0.240536	0.508414	0.00206659	1.38104	0.170798	0.375769
NVEC200_008523_1.1	5.13252	0.158875	2.02954	0.0454537	0.221222	0.020515	0.269451	0.788219	0.930245	0.0896948	1.61978	0.108891	0.546859	-0.0041667	-0.486708	0.627687	0.799335	0.0181206	0.338839	0.735546	0.935785	-0.13836	-1.28553	0.202013	0.459152	0.00249896	1.384	0.169892	0.37478
NVEC200_008524_1.1	4.3161	-0.0830127	-0.890316	0.375747	0.664671	-0.0609799	-0.670863	0.504082	0.789983	-0.0719963	-1.09165	0.277994	0.71605	0.0028114	0.273783	0.784899	0.894119	-0.0231519	-0.361912	0.718294	0.930625	0.0220329	0.171455	0.864263	0.945223	-0.000651675	-0.299904	0.764964	0.882358
NVEC200_008525_1.1	5.03119	-0.0397159	-0.551136	0.58295	0.804986	-0.0182828	-0.257223	0.797613	0.933864	-0.0289994	-0.569059	0.57078	0.873934	0.00841248	1.04903	0.297062	0.530056	-0.103286	-2.05685	0.04269	0.42117	0.021433	0.213244	0.831635	0.928755	0.00140728	0.828425	0.409692	0.631661
NVEC200_008526_1.1	4.5301	-0.196127	-2.44126	0.0166579	0.120798	0.185509	2.37284	0.0198511	0.156544	-0.00530889	-0.0934188	0.925785	0.986714	0.0310622	3.5266	0.000673794	0.00830855	0.0174696	0.316724	0.75221	0.93885	0.381636	3.45308	0.000857478	0.0105473	-0.000913714	-0.492342	0.623715	0.793291
NVEC200_008527_1.1	1.44875	-0.0356274	-0.135002	0.892921	0.95696	-0.0655622	-0.25281	0.80101	0.934691	-0.0505948	-0.271089	0.786963	0.950756	-0.0188745	-0.642253	0.522395	0.727494	-0.0998535	-0.548702	0.584612	0.888648	-0.0299348	-0.081634	0.935125	0.975327	0.000102062	0.0164742	0.986894	0.995069
NVEC200_008528_1.1	4.97504	0.00535447	0.0695065	0.944746	0.979073	-0.21957	-2.89824	0.00474584	0.0723888	-0.107108	-1.966	0.052481	0.45079	0.00539829	0.631371	0.52945	0.730945	-0.0861792	-1.61064	0.110874	0.557677	-0.224924	-2.09965	0.0386506	0.164875	0.00176564	0.972395	0.333545	0.562959
NVEC200_008529_1.1	6.647	-0.0908097	-1.48528	0.141078	0.407653	0.00667716	0.111284	0.911647	0.97349	-0.0420663	-0.972853	0.333318	0.752998	0.0333394	4.94513	3.6613e-06	0.000141103	0.0506733	1.19472	0.235437	0.693684	0.0974868	1.14909	0.253664	0.523333	0.00435352	3.02878	0.00323009	0.0268436
NVEC200_008530_1.1	3.7515	0.0127071	0.114152	0.90938	0.96362	0.199968	1.86766	0.0651705	0.299652	0.106338	1.34993	0.180534	0.629932	0.00388522	0.32332	0.747227	0.87315	0.0834113	1.11768	0.266775	0.719311	0.187261	1.23773	0.219141	0.482455	-0.00293844	-1.17096	0.244807	0.46693
NVEC200_008531_1.1	3.9611	0.165276	1.45708	0.148689	0.419126	-0.131382	-1.18704	0.238436	0.571745	0.0169466	0.211223	0.833207	0.965761	0.00047552	0.0381116	0.969686	0.986983	-0.0365712	-0.468849	0.640348	0.908935	-0.296658	-1.89586	0.0612913	0.224595	-0.00122435	-0.466106	0.642303	0.806663
NVEC200_008532_1.1	2.79016	0.227932	1.46468	0.146605	0.416413	0.0749895	0.490475	0.62503	0.855131	0.151461	1.37621	0.172281	0.62468	-0.0218383	-1.26683	0.208592	0.428618	-0.154694	-1.44974	0.15072	0.610126	-0.152943	-0.707457	0.48117	0.729318	-0.00172418	-0.479909	0.632494	0.799659
NVEC200_008533_1.1	5.43065	-0.00399754	-0.0556061	0.955783	0.983071	0.0104503	0.150165	0.880981	0.963874	0.00322638	0.0634354	0.949565	0.991116	-0.00676361	-0.863615	0.390169	0.620135	0.105413	2.16007	0.0335122	0.381834	0.0144478	0.146884	0.883563	0.953941	-0.00456155	-2.74613	0.00732459	0.0481566
NVEC200_008534_1.1	5.59152	0.0833308	1.33875	0.184132	0.469945	-0.0835985	-1.37172	0.17367	0.489927	-0.000133834	-0.00304004	0.997581	0.999515	-0.00444167	-0.64736	0.5191	0.725493	-0.021055	-0.490843	0.624771	0.903916	-0.166929	-1.93725	0.0559526	0.21049	-0.00204193	-1.40252	0.164311	0.366799
NVEC200_008535_1.1	0.709128	0.0851444	0.24514	0.806924	0.921407	-0.0146824	-0.0431832	0.965654	0.989615	0.035231	0.143417	0.886292	0.978389	0.0227109	0.59137	0.555803	0.749977	-0.0430469	-0.17774	0.85934	0.97115	-0.0998268	-0.207661	0.835978	0.931801	0.00871456	1.08406	0.281328	0.509931
NVEC200_008539_1.1	2.10792	0.509909	2.45266	0.016173	0.119203	-0.375673	-1.91428	0.0588653	0.285142	0.0671176	0.455797	0.649669	0.900531	-0.115065	-5.16557	1.49968e-06	6.85393e-05	0.157848	1.17215	0.244331	0.702125	-0.885582	-3.19687	0.00193611	0.0197204	-0.00023533	-0.0509237	0.959503	0.980951
NVEC200_008540_1.1	1.91416	-0.098303	-0.471445	0.638501	0.836323	-0.0122743	-0.0618102	0.950855	0.986529	-0.0552887	-0.374539	0.708913	0.921568	0.00143188	0.0639449	0.949161	0.977056	0.0810058	0.584201	0.560594	0.880867	0.0860287	0.306735	0.759777	0.895312	0.00264217	0.565479	0.573201	0.758161
NVEC200_008541_1.1	2.87596	-0.355691	-2.60671	0.0107517	0.0928704	0.0378876	0.287941	0.774076	0.924621	-0.158901	-1.64579	0.103407	0.540055	0.0770073	5.15594	1.5599e-06	7.02911e-05	0.0339057	0.359052	0.720424	0.931482	0.393578	2.11656	0.0371475	0.160694	0.00078475	0.250251	0.802982	0.903355
NVEC200_008543_1.1	4.74812	-0.0515601	-0.609374	0.543862	0.779736	0.00364344	0.0444522	0.964646	0.989175	-0.0239583	-0.400241	0.689958	0.915721	-0.0349367	-3.77332	0.00029317	0.00436348	0.0459629	0.803924	0.423628	0.820834	0.0552035	0.476506	0.634906	0.82923	-0.00140097	-0.716881	0.475364	0.687378
NVEC200_008544_1.1	2.76065	0.657425	3.17614	0.00206424	0.0312534	-0.17143	-0.872006	0.385601	0.710885	0.242997	1.65803	0.100906	0.535086	0.000186817	0.00859736	0.99316	0.996809	0.0706178	0.515993	0.607165	0.898164	-0.828855	-2.98564	0.00367261	0.0307602	0.00660515	1.46509	0.146495	0.340519
NVEC200_008545_1.1	8.16945	-0.0882269	-1.80364	0.0747418	0.289045	-0.00453917	-0.0937936	0.925488	0.97787	-0.0463831	-1.34091	0.183434	0.631323	-0.00559166	-1.03035	0.305698	0.538354	-0.0214443	-0.628565	0.531278	0.869951	0.0836878	1.22284	0.224686	0.489768	-0.00141583	-1.21996	0.225769	0.443458
NVEC200_008546_1.1	7.66679	0.124526	1.70943	0.0910167	0.324524	0.049403	0.686254	0.49442	0.785424	0.0869644	1.68818	0.0950398	0.529711	-0.0138234	-1.71233	0.0904789	0.253555	-0.0205965	-0.406117	0.685676	0.921727	-0.0751227	-0.737936	0.462584	0.717876	-0.000118125	-0.068574	0.94549	0.974842
NVEC200_008547_1.1	4.59442	-0.0939702	-1.11213	0.269139	0.567643	0.0232192	0.282922	0.777907	0.926256	-0.0353755	-0.591834	0.555494	0.866545	0.0224948	2.43028	0.0171372	0.0855401	0.0200593	0.346265	0.729978	0.933821	0.117189	1.01015	0.315217	0.584774	-0.000915428	-0.468174	0.640829	0.805603
NVEC200_008548_1.1	3.47699	-0.0992549	-0.866513	0.388588	0.673238	-0.214231	-1.92539	0.0574404	0.280677	-0.156743	-1.93438	0.0563098	0.454433	-0.00086359	-0.0685717	0.945488	0.97492	-0.0305586	-0.390687	0.696982	0.923787	-0.114976	-0.731011	0.466733	0.720132	-0.00319232	-1.19471	0.23544	0.455746
NVEC200_008549_1.1	5.00809	0.174439	2.58291	0.0114641	0.0960761	-0.110091	-1.67721	0.0970833	0.368946	0.0321738	0.673454	0.502441	0.844652	-0.0153756	-2.0804	0.040424	0.151562	0.0128735	0.279591	0.780454	0.946328	-0.284531	-3.06645	0.00288462	0.0258292	-0.00172818	-1.10642	0.271587	0.498792
NVEC200_008551_1.1	2.77302	0.436269	2.60845	0.0107011	0.0926273	-0.403157	-2.48123	0.0150127	0.135984	0.0165559	0.139931	0.889037	0.978594	-0.0218094	-1.19942	0.233613	0.460699	-0.123542	-1.08898	0.279164	0.726134	-0.839426	-3.65471	0.000439303	0.00626423	-4.16361e-05	-0.0109129	0.991318	0.996014
NVEC200_008552_1.1	3.57475	-0.0493224	-0.367881	0.713853	0.875947	0.033952	0.253942	0.800138	0.934691	-0.00768518	-0.0810646	0.935576	0.9883	-0.00014182	-0.0093903	0.992529	0.996672	-0.224476	-2.37963	0.0195113	0.312334	0.0832745	0.44042	0.660723	0.84324	0.0058603	1.84619	0.068258	0.212385
NVEC200_008553_1.1	0.815816	0.212583	0.81695	0.416184	0.694243	0.140406	0.543419	0.588229	0.83565	0.176494	0.959185	0.340119	0.758521	-0.00249043	-0.0854853	0.932072	0.96877	-0.136336	-0.746635	0.457293	0.83571	-0.0721768	-0.197534	0.843869	0.935907	0.0083101	1.36845	0.174689	0.380045
NVEC200_008554_1.1	5.32563	0.123584	1.63292	0.106093	0.352993	-0.113614	-1.53684	0.127954	0.425762	0.00498476	0.0931201	0.926022	0.986783	-0.0109517	-1.31627	0.191534	0.406828	-0.0146063	-0.281091	0.779307	0.945971	-0.237198	-2.26944	0.0257094	0.124979	0.0068998	3.9165	0.000178047	0.0029944
NVEC200_008555_1.1	3.61898	-0.122047	-1.02246	0.30939	0.603331	-0.0254347	-0.21363	0.831334	0.946447	-0.073741	-0.87366	0.384704	0.783816	0.00593384	0.44074	0.660492	0.822182	-0.21844	-2.59851	0.0109925	0.253549	0.0966127	0.573795	0.567584	0.786888	0.00201447	0.708799	0.48034	0.690878
NVEC200_008556_1.1	3.49708	-0.170773	-1.2822	0.203172	0.494614	-0.186252	-1.44311	0.152572	0.463714	-0.178512	-1.89454	0.0614688	0.465905	-0.0484527	-3.30225	0.00139184	0.0141765	-0.0433576	-0.482934	0.630353	0.905024	-0.0154783	-0.0848472	0.932577	0.974653	0.00161672	0.522003	0.602992	0.779539
NVEC200_008557_1.1	-0.343436	0.319564	0.466791	0.64195	0.838052	1.47879	2.2039	0.0304772	0.197724	0.899175	1.8571	0.0670675	0.475864	0.0602607	0.843221	0.401681	0.629961	0.115657	0.257468	0.797495	0.952372	1.15922	1.22188	0.225428	0.490776	0.00568637	0.399068	0.690932	0.836433
NVEC200_008558_1.1	0.106293	0.851752	1.17888	0.242196	0.538341	1.15946	1.67082	0.0989533	0.372712	1.00561	1.96674	0.0529379	0.45079	0.00109793	0.0148246	0.988212	0.994935	0.17412	0.375156	0.70861	0.928166	0.307711	0.313824	0.754532	0.892116	0.0218724	1.49196	0.139932	0.331214
NVEC200_008559_1.1	4.37814	0.128827	1.11589	0.267535	0.566203	0.132074	1.17401	0.243588	0.577119	0.130451	1.59746	0.113782	0.557901	-0.0120261	-0.950299	0.344588	0.578738	-0.018394	-0.233437	0.81597	0.960803	0.00324677	0.0204148	0.983759	0.993667	0.00353669	1.33428	0.185588	0.39378
NVEC200_008560_1.1	4.06376	-0.0380337	-0.386961	0.699728	0.869411	0.0337021	0.349257	0.727739	0.905702	-0.00216583	-0.0311577	0.975215	0.9946	0.042326	3.87946	0.000202783	0.00332846	-0.046121	-0.669133	0.505179	0.857126	0.0717358	0.525757	0.600392	0.806471	0.00574228	2.50207	0.0142141	0.0762757
NVEC200_008561_1.1	2.22331	-0.0979354	-0.565656	0.573081	0.798674	0.338176	2.03555	0.0448328	0.24628	0.12012	0.980333	0.329635	0.750184	0.0820344	4.36696	3.45598e-05	0.000828223	0.0854998	0.716756	0.475441	0.844419	0.436112	1.8579	0.0665585	0.236714	-0.00426763	-1.09742	0.275481	0.503384
NVEC200_008562_1.1	5.62112	0.203783	3.09285	0.00266327	0.0361494	-0.0337264	-0.52304	0.602274	0.843704	0.0850285	1.8246	0.0714867	0.483952	-0.0197462	-2.72322	0.00780852	0.0488291	-0.004848	-0.107078	0.914973	0.983843	-0.23751	-2.60518	0.0107963	0.0675128	-0.000626702	-0.408524	0.683891	0.831473
NVEC200_008563_1.1	2.18108	0.140069	0.831595	0.40791	0.687908	-0.15272	-0.931619	0.354107	0.687833	-0.0063256	-0.0530919	0.95778	0.99279	-0.0161843	-0.872296	0.385443	0.61582	-0.0845546	-0.736643	0.463317	0.838267	-0.292788	-1.26343	0.209804	0.470218	0.0027447	0.705962	0.482095	0.69223
NVEC200_008565_1.1	5.44596	0.213732	2.86911	0.00516331	0.0578648	-0.139768	-1.90171	0.060512	0.288683	0.0369822	0.702016	0.48454	0.835614	-0.0228985	-2.76746	0.0068986	0.0447871	-0.101583	-1.9659	0.0524932	0.442931	-0.3535	-3.40136	0.00101401	0.0119867	0.00271007	1.54803	0.125238	0.310543
NVEC200_008569_1.1	4.26828	-0.00742384	-0.0719379	0.942816	0.978522	-0.270438	-2.67249	0.00898568	0.103577	-0.138931	-1.90353	0.0602713	0.463379	0.00687186	0.600844	0.549503	0.74565	-0.107097	-1.49935	0.137396	0.590495	-0.263014	-1.83823	0.0694345	0.243686	0.00209756	0.864003	0.389958	0.614004
NVEC200_008570_1.1	6.4113	-0.113651	-2.03618	0.0447681	0.219537	0.116767	2.12923	0.0360557	0.218899	0.00155803	0.0394699	0.968606	0.994538	0.0031931	0.518064	0.605726	0.783956	0.0167733	0.434152	0.665251	0.9152	0.230417	2.97148	0.00382969	0.0318123	0.00434477	3.31021	0.00135716	0.0140801
NVEC200_008571_1.1	2.28538	0.13073	0.630872	0.529775	0.770218	-0.128443	-0.634996	0.527094	0.800605	0.00114361	0.00780249	0.993792	0.998521	0.00888256	0.388097	0.698891	0.848106	-0.0453835	-0.318172	0.751116	0.938266	-0.259173	-0.906294	0.367279	0.636468	0.00120118	0.249912	0.803243	0.903566
NVEC200_008572_1.1	3.34119	0.0698046	0.498597	0.61932	0.826525	-0.0531535	-0.390393	0.697198	0.890614	0.00832559	0.0840671	0.933196	0.988247	-0.00437466	-0.284408	0.776772	0.889746	-0.0561315	-0.587687	0.558262	0.880867	-0.122958	-0.638839	0.524603	0.757691	-0.00550691	-1.70068	0.0925687	0.2573
NVEC200_008573_1.1	4.16897	0.0942905	1.04997	0.296636	0.5926	0.0282794	0.32536	0.745688	0.912007	0.061285	0.964593	0.337417	0.757525	-0.0182855	-1.8657	0.0654463	0.206701	0.0384019	0.631538	0.529341	0.869435	-0.0660111	-0.537333	0.592406	0.801772	-6.99963e-05	-0.0339782	0.972972	0.988245
NVEC200_008574_1.1	5.46249	-0.138985	-1.99893	0.0487319	0.230427	-0.0740638	-1.08895	0.279177	0.618258	-0.106524	-2.16614	0.03303	0.401256	-0.00243318	-0.317333	0.75175	0.875366	-0.0096286	-0.201191	0.841018	0.9676	0.064921	0.675123	0.501385	0.742474	0.0016541	1.01443	0.313185	0.542773
NVEC200_008575_1.1	5.12351	-0.107412	-1.2464	0.215958	0.509203	0.123877	1.48301	0.141679	0.446988	0.00823252	0.135033	0.892897	0.979727	0.0154822	1.64666	0.103229	0.277358	0.0618115	1.05211	0.295656	0.737282	0.23129	1.95893	0.0533178	0.204177	-0.00365608	-1.83855	0.0693864	0.214485
NVEC200_008576_1.1	3.73112	0.0908581	0.93845	0.350606	0.642089	-0.0172546	-0.181836	0.856133	0.955543	0.0368018	0.537457	0.592322	0.880796	0.0202401	1.88817	0.0623289	0.201438	-0.0655904	-0.976083	0.331724	0.76314	-0.108113	-0.805805	0.422548	0.687398	-0.00354246	-1.56717	0.120699	0.304508
NVEC200_008577_1.1	3.34037	0.24918	2.38089	0.0194491	0.133106	0.235991	2.28164	0.0249469	0.175758	0.242586	3.27775	0.00150378	0.175566	0.010533	0.909207	0.365748	0.598656	-0.123458	-1.69997	0.0927016	0.522546	-0.0131886	-0.0901709	0.928358	0.973078	-0.0020881	-0.867724	0.387928	0.612455
NVEC200_008579_1.1	4.57116	-0.112174	-0.996645	0.321695	0.615265	-0.0407072	-0.372778	0.710219	0.897729	-0.0764405	-0.96004	0.339691	0.758521	0.00443609	0.360127	0.719623	0.859799	0.0232966	0.303571	0.762178	0.941772	0.0714665	0.462996	0.644521	0.833688	0.0039329	1.51	0.13466	0.324165
NVEC200_008580_1.1	3.87623	-0.116277	-1.18974	0.237378	0.533045	0.151569	1.5868	0.11618	0.406691	0.0176462	0.255277	0.799111	0.956285	-0.0039338	-0.364887	0.71608	0.857538	-0.0702073	-1.04899	0.297084	0.73879	0.267846	1.98335	0.0504755	0.197626	-0.00554883	-2.44337	0.0165673	0.0846634
NVEC200_008581_1.1	4.45574	0.0995459	1.06945	0.28782	0.58516	0.148481	1.62674	0.107402	0.391189	0.124014	1.88381	0.0629244	0.469413	-0.00865623	-0.842437	0.401849	0.629983	-0.0700359	-1.09409	0.276931	0.725607	0.0489354	0.379176	0.705479	0.866278	-0.000412389	-0.191259	0.848767	0.924574
NVEC200_008582_1.1	6.72108	0.0722497	0.760122	0.449479	0.718594	-0.142949	-1.52835	0.130481	0.430756	-0.0353497	-0.525887	0.600463	0.883704	-0.0197794	-1.88213	0.063558	0.20381	-0.0117034	-0.177816	0.85933	0.97115	-0.215199	-1.62714	0.107751	0.320053	0.000657994	0.293702	0.769768	0.885411
NVEC200_008583_1.1	5.48371	-0.0301547	-0.29498	0.768752	0.902678	0.0132128	0.131192	0.895943	0.968297	-0.00847097	-0.117176	0.907006	0.981808	-0.0249148	-2.19365	0.0310811	0.126989	-0.0823345	-1.16443	0.247613	0.704992	0.0433675	0.304519	0.761501	0.895447	0.00366541	1.52301	0.131589	0.319272
NVEC200_008584_1.1	2.50966	-0.128131	-0.708453	0.480555	0.740617	0.229487	1.27753	0.204807	0.533459	0.0506783	0.396264	0.692879	0.916171	-0.0168369	-0.830973	0.408259	0.636059	-0.109817	-0.875438	0.383742	0.798419	0.357618	1.40776	0.16276	0.404571	0.00706925	1.67798	0.096933	0.264351
NVEC200_008585_1.1	4.69044	-0.0191085	-0.221607	0.825138	0.928705	0.095331	1.12611	0.263208	0.599893	0.0381112	0.624959	0.533631	0.856456	-0.00678439	-0.710693	0.479172	0.694025	-0.0621149	-1.04421	0.299275	0.74032	0.11444	0.956062	0.341685	0.611976	0.0012686	0.630269	0.530167	0.727873
NVEC200_008587_1.1	2.50063	-0.0239046	-0.126945	0.899276	0.959603	-0.165641	-0.930989	0.35443	0.687906	-0.0947727	-0.71061	0.479223	0.832857	0.0188258	0.938334	0.350665	0.584307	0.133817	1.06932	0.287876	0.731784	-0.141736	-0.564328	0.57398	0.790172	-0.00270344	-0.638876	0.524579	0.724682
NVEC200_008588_1.1	3.54338	0.283369	1.9719	0.0517917	0.238118	-0.308528	-2.25877	0.0263929	0.181575	-0.0125798	-0.123641	0.901884	0.981135	0.0202492	1.3229	0.189328	0.404167	0.0880407	0.91783	0.361241	0.783953	-0.591897	-3.06853	0.00286653	0.025686	-0.00867999	-2.67849	0.00883854	0.0548839
NVEC200_008589_1.1	5.13321	0.173595	2.10056	0.0385678	0.201595	-0.167002	-2.08453	0.0400378	0.230674	0.00329656	0.0563853	0.955164	0.992351	-0.00638893	-0.708957	0.480243	0.694846	0.0588871	1.0465	0.298225	0.739337	-0.340596	-3.00771	0.00343964	0.0294682	0.00161442	0.846647	0.39951	0.622585
NVEC200_008591_1.1	4.93165	-0.0877256	-0.850458	0.397401	0.678707	0.0447976	0.447887	0.655346	0.867667	-0.021464	-0.294134	0.769355	0.943235	-0.0131418	-1.16608	0.246762	0.476142	0.068165	0.973177	0.333158	0.764175	0.132523	0.937368	0.351159	0.622516	0.00547334	2.29749	0.0239858	0.107976
NVEC200_008592_1.1	3.67223	0.230674	1.95899	0.0533108	0.241846	-0.146515	-1.26811	0.208136	0.536319	0.0420797	0.505292	0.614629	0.888657	-0.0230449	-1.76721	0.0806928	0.23575	-0.0997387	-1.23091	0.221669	0.678248	-0.377189	-2.30887	0.0233161	0.116703	-0.00372851	-1.35734	0.178177	0.384582
NVEC200_008593_1.1	4.38691	-0.0452416	-0.570708	0.569666	0.796595	0.0397059	0.51019	0.611208	0.847807	-0.00276783	-0.0493692	0.960738	0.99351	-0.0169548	-1.92847	0.0570515	0.190492	-0.0777767	-1.42532	0.157635	0.618086	0.0849475	0.771949	0.442232	0.702611	-0.00160441	-0.865072	0.389374	0.613479
NVEC200_008594_1.1	1.95979	-0.406407	-1.99012	0.0497112	0.232819	0.399566	2.03084	0.045318	0.248169	-0.00342089	-0.0236739	0.981167	0.995845	0.0751721	3.39755	0.00102653	0.0114209	0.0306886	0.218997	0.827164	0.963102	0.805973	2.89881	0.0047381	0.0371968	-0.000369189	-0.0805631	0.935974	0.969734
NVEC200_008595_1.1	8.12797	0.0174674	0.419503	0.67588	0.856447	-0.134523	-3.26933	0.00154413	0.0366836	-0.0585276	-1.98771	0.0499828	0.445911	-0.0205257	-4.44886	2.5376e-05	0.000640601	0.0110914	0.382638	0.70292	0.926121	-0.15199	-2.61213	0.010595	0.0667235	0.00146945	1.48936	0.140003	0.331319
NVEC200_008596_1.1	4.99079	0.128291	1.5349	0.128431	0.388709	-0.0146039	-0.180708	0.857016	0.956062	0.0568435	0.961241	0.33909	0.758336	-0.0150519	-1.65495	0.101532	0.27488	0.0711584	1.25757	0.211907	0.668636	-0.142895	-1.25105	0.214263	0.47575	-0.00495737	-2.58078	0.0115301	0.0658389
NVEC200_008597_1.1	5.62811	-0.0838909	-1.33327	0.185918	0.472736	0.0727521	1.17912	0.241558	0.575337	-0.00556939	-0.125153	0.900691	0.980999	0.012077	1.73818	0.0857111	0.24567	-0.00774099	-0.177932	0.859189	0.97115	0.156643	1.79554	0.0760327	0.25758	-0.00197455	-1.33929	0.183959	0.391785
NVEC200_008598_1.1	10.3892	0.182029	1.7635	0.0820081	0.305055	-0.00502533	-0.0494038	0.960733	0.98747	0.0885017	1.21243	0.229265	0.675841	-0.017752	-1.55776	0.123622	0.309976	0.139221	1.94445	0.0557017	0.450821	-0.187054	-1.30046	0.197542	0.452415	0.00140144	0.575847	0.566493	0.753404
NVEC200_008599_1.1	5.58998	0.0483878	0.690395	0.49178	0.74891	-0.158456	-2.31894	0.0227378	0.167121	-0.0550343	-1.11012	0.27	0.708121	-0.00374361	-0.486553	0.627796	0.799392	0.025876	0.538281	0.591755	0.891217	-0.206844	-2.14119	0.0350499	0.154079	-0.00397162	-2.42828	0.0172258	0.0869708
NVEC200_008600_1.1	4.2012	-0.04102	-0.373863	0.709414	0.87439	-0.116479	-1.09635	0.275947	0.615089	-0.0787497	-1.01451	0.313148	0.740782	-0.00658053	-0.54843	0.584798	0.770002	0.0156744	0.21025	0.833963	0.965153	-0.0754594	-0.502502	0.616582	0.817455	0.000718648	0.283252	0.777655	0.889238
NVEC200_008602_1.1	2.86297	-0.0102532	-0.0703745	0.944057	0.979073	0.191089	1.3585	0.177809	0.495801	0.0904181	0.877119	0.382833	0.782598	-0.0124623	-0.78546	0.434314	0.65886	0.019072	0.194586	0.84617	0.969135	0.201343	1.01282	0.313948	0.583826	0.00847786	2.57131	0.0118267	0.0670346
NVEC200_008604_1.1	1.90229	-0.168797	-0.830706	0.408409	0.687935	0.0553281	0.286468	0.775199	0.925057	-0.0567347	-0.394352	0.694284	0.916171	-0.0827642	-3.75086	0.000316693	0.00463502	0.0392128	0.296936	0.767222	0.942948	0.224126	0.821731	0.413472	0.678907	0.00574854	1.26781	0.208241	0.422391
NVEC200_008605_1.1	2.54027	0.115062	0.594677	0.5536	0.78627	0.109051	0.5852	0.559925	0.817836	0.112056	0.818454	0.41533	0.803783	0.00897941	0.428315	0.669478	0.829141	-0.00966372	-0.0739579	0.941213	0.990114	-0.00601106	-0.0228267	0.981841	0.992921	0.00118416	0.271768	0.786443	0.894076
NVEC200_008606_1.1	5.44052	-0.0497601	-0.568483	0.571169	0.797224	0.13108	1.52943	0.129779	0.429708	0.04066	0.656783	0.513051	0.849794	0.0177006	1.83412	0.0700485	0.215186	-0.0101502	-0.167826	0.867109	0.972527	0.18084	1.49236	0.139216	0.371343	-0.00519305	-2.54062	0.0128362	0.0709891
NVEC200_008608_1.1	6.63139	0.0528843	1.1268	0.26292	0.561183	0.00609213	0.132188	0.895141	0.968297	0.0294882	0.888405	0.376768	0.778935	-0.00130212	-0.251556	0.801977	0.903464	0.0313935	0.967104	0.336168	0.766478	-0.0467922	-0.718049	0.474647	0.724614	-0.00160229	-1.45356	0.149658	0.345197
NVEC200_008609_1.1	4.62047	-0.118814	-1.29557	0.198543	0.488776	0.0494803	0.556516	0.579284	0.829268	-0.0346671	-0.534338	0.594468	0.881272	0.0175157	1.7468	0.0841937	0.242748	0.0347828	0.555299	0.580112	0.886788	0.168295	1.33913	0.184009	0.433872	-0.00149089	-0.702943	0.483964	0.693716
NVEC200_008610_1.1	1.41114	-0.0539701	-0.194617	0.846146	0.938068	0.330156	1.24276	0.217291	0.546628	0.138093	0.703578	0.483571	0.835209	-0.0163863	-0.550696	0.583251	0.768988	0.108283	0.590455	0.556414	0.880673	0.384126	1.02344	0.308931	0.579405	-0.0143244	-2.30181	0.0237296	0.107215
NVEC200_008612_1.1	2.59759	0.143298	0.976222	0.331656	0.623738	-0.333708	-2.37578	0.0197031	0.155775	-0.095205	-0.91635	0.362012	0.773878	-0.0188419	-1.18809	0.238027	0.465832	0.00312903	0.0319307	0.9746	0.997253	-0.477006	-2.40387	0.0183409	0.0985505	-0.00379579	-1.133	0.26032	0.485346
NVEC200_008614_1.1	5.26261	0.0872607	1.00721	0.31662	0.609956	0.228652	2.70104	0.00830478	0.0999011	0.157956	2.57773	0.0116248	0.310463	0.000314656	0.0330545	0.973707	0.988665	0.0117524	0.197697	0.843742	0.968531	0.141391	1.18137	0.240669	0.508414	-0.00855376	-4.25557	5.23311e-05	0.00113667
NVEC200_008615_1.1	1.21253	-0.37637	-1.63926	0.104764	0.350371	-0.410164	-1.89512	0.0613912	0.291132	-0.393267	-2.41811	0.0176831	0.341759	-0.0308726	-1.26591	0.208919	0.428883	0.168963	1.13315	0.260257	0.713768	-0.033794	-0.110627	0.912166	0.966656	0.00591295	1.14042	0.257236	0.481996
NVEC200_008616_1.1	3.83647	0.0930959	0.861095	0.391548	0.675635	-0.0888761	-0.821053	0.413856	0.731184	0.00210989	0.0275991	0.978045	0.995298	-0.0165299	-1.35133	0.180085	0.392408	-0.207555	-2.72056	0.00786656	0.221308	-0.181972	-1.18871	0.237782	0.505498	0.00228939	0.887394	0.377309	0.603279
NVEC200_008617_1.1	0.847952	0.23194	0.830808	0.408352	0.687935	0.398281	1.50034	0.137139	0.440435	0.31511	1.59423	0.114505	0.559285	-0.00932804	-0.315702	0.752984	0.875715	0.128807	0.702386	0.48431	0.847466	0.166341	0.443709	0.658353	0.841683	0.00715746	1.18679	0.238534	0.46015
NVEC200_008618_1.1	5.29022	-0.0732532	-1.07075	0.287237	0.584829	0.0277155	0.41554	0.678768	0.880533	-0.0227689	-0.47052	0.639159	0.896687	-0.00670725	-0.89258	0.37454	0.605429	0.0132327	0.282435	0.778279	0.945587	0.100969	1.0708	0.287214	0.557155	0.00100404	0.630538	0.529992	0.727851
NVEC200_008619_1.1	4.01979	-0.20351	-1.93237	0.0565614	0.250131	-0.0339504	-0.322402	0.74792	0.912929	-0.11873	-1.59434	0.11448	0.559285	-0.0123049	-1.03283	0.304539	0.537189	-0.221787	-2.99138	0.00361068	0.155891	0.16956	1.13857	0.258002	0.527655	0.00270468	1.07229	0.286548	0.515408
NVEC200_008621_1.1	7.17829	-0.0382202	-0.728824	0.468063	0.73127	0.115583	2.24115	0.0275569	0.186864	0.0386813	1.043	0.29983	0.731041	-0.000220297	-0.0380659	0.969722	0.986983	0.0754952	2.07873	0.0405817	0.411271	0.153803	2.10907	0.0378072	0.162405	-0.00263466	-2.13411	0.0356418	0.14054
NVEC200_008622_1.1	4.2457	0.0920669	0.765662	0.445945	0.716661	-0.104757	-0.891666	0.375027	0.702725	-0.00634513	-0.0746058	0.940699	0.989217	0.0128101	0.966396	0.33652	0.570094	-0.0310555	-0.374427	0.708996	0.928166	-0.196824	-1.18496	0.239253	0.507223	-0.00502979	-1.79476	0.0761588	0.227809
NVEC200_008623_1.1	2.66072	0.00116263	0.00746883	0.994058	0.996977	-0.139263	-0.925558	0.357231	0.690072	-0.06905	-0.626957	0.532326	0.856039	0.0164805	0.968415	0.335517	0.569101	0.0247136	0.232092	0.81701	0.960874	-0.140425	-0.660341	0.510776	0.74827	0.00814065	2.27564	0.0253194	0.111889
NVEC200_008624_1.1	5.23866	0.061812	0.714655	0.476732	0.737132	0.0212136	0.245938	0.806308	0.936845	0.0415128	0.678764	0.499085	0.843171	0.00102786	0.105766	0.916011	0.96129	-0.204529	-3.35558	0.00117462	0.091397	-0.0405984	-0.332819	0.74007	0.884802	0.0042398	2.06217	0.0421691	0.15653
NVEC200_008625_1.1	1.1731	-0.664165	-2.32312	0.0225011	0.146486	0.393249	1.41357	0.16105	0.47565	-0.135458	-0.669813	0.504747	0.845468	0.0311426	1.00715	0.31665	0.54942	0.00351645	0.0182883	0.985451	0.998762	1.05741	2.68875	0.00859198	0.0574699	-0.00633903	-0.983155	0.328252	0.557316
NVEC200_008626_1.1	4.78397	0.0474986	0.610122	0.543368	0.779392	-0.100865	-1.34181	0.183142	0.504493	-0.0266831	-0.484419	0.629304	0.894557	-0.0152361	-1.79837	0.07558	0.226243	0.0627322	1.19225	0.236399	0.69462	-0.148363	-1.39653	0.166101	0.409803	-0.00208679	-1.16481	0.247273	0.470365
NVEC200_008627_1.1	3.6391	-0.0831974	-0.505812	0.614309	0.82368	-0.174101	-1.11545	0.267829	0.604828	-0.128649	-1.10459	0.27248	0.710333	-0.0212914	-1.20935	0.229911	0.455684	0.120466	1.11	0.270158	0.721266	-0.0909034	-0.412459	0.68105	0.853499	-0.00454786	-1.21955	0.226038	0.443774
NVEC200_008629_1.1	4.25273	0.138491	1.28367	0.20266	0.494519	-0.0476289	-0.450072	0.653776	0.867062	0.0454312	0.595413	0.55311	0.865538	0.0152617	1.2795	0.204116	0.422742	-0.0732734	-0.979744	0.329924	0.761849	-0.18612	-1.24387	0.216883	0.479216	0.00156487	0.623274	0.534732	0.730997
NVEC200_008630_1.1	1.01935	-0.0448056	-0.159497	0.873646	0.948398	0.585397	2.07899	0.0405575	0.232237	0.270296	1.36073	0.177106	0.627811	0.0138783	0.444992	0.657429	0.819885	-0.236827	-1.21598	0.227274	0.686006	0.630202	1.58259	0.117138	0.336518	-0.00535579	-0.833645	0.40676	0.628874
NVEC200_008631_1.1	5.23934	0.0247019	0.350235	0.727007	0.884145	-0.0135178	-0.195108	0.845763	0.951759	0.00559203	0.11211	0.910994	0.982927	-0.0157806	-2.02058	0.0463926	0.165848	-0.0646516	-1.32721	0.187905	0.650212	-0.0382197	-0.390132	0.697391	0.862959	0.00627186	3.79339	0.000273562	0.00418826
NVEC200_008633_1.1	5.27476	-0.165772	-1.98312	0.0505022	0.234905	0.102472	1.2471	0.215702	0.54518	-0.03165	-0.535379	0.593751	0.881272	0.0141779	1.53122	0.129337	0.318971	-0.0544264	-0.938355	0.350655	0.777448	0.268245	2.30875	0.0233236	0.116703	0.0026016	1.32618	0.188244	0.396959
NVEC200_008634_1.1	6.50215	0.0660069	1.42627	0.157362	0.432497	-0.0646507	-1.41793	0.159777	0.47424	0.000678088	0.0207188	0.983517	0.996196	-0.0075579	-1.47463	0.143915	0.342222	-0.0377807	-1.17603	0.242783	0.700839	-0.130658	-2.02652	0.0457685	0.18491	-0.000682228	-0.625231	0.533453	0.730401
NVEC200_008635_1.1	3.90811	-0.125292	-1.06804	0.288452	0.58567	-0.101675	-0.888726	0.376596	0.704083	-0.113484	-1.36765	0.174938	0.627497	0.0190113	1.46937	0.145333	0.344248	-0.0570944	-0.705427	0.482425	0.847007	0.0236172	0.14602	0.884243	0.954175	-0.00142256	-0.519405	0.604795	0.780696
NVEC200_008636_1.1	3.38469	0.037311	0.268219	0.789164	0.911412	0.119154	0.875334	0.383798	0.709962	0.0782326	0.79516	0.428681	0.809097	0.0172786	1.1255	0.263466	0.493458	-0.0501073	-0.520505	0.604031	0.896855	0.0818433	0.425245	0.671706	0.849584	0.00516656	1.60949	0.111125	0.288052
NVEC200_008637_1.1	4.83198	0.0365995	0.351346	0.726176	0.883804	0.123343	1.21746	0.226716	0.55909	0.0799715	1.08528	0.28079	0.718086	0.0177215	1.55406	0.123793	0.31034	0.00382381	0.0535987	0.957378	0.993277	0.0867439	0.605675	0.546304	0.771326	-0.00792345	-3.29359	0.00143046	0.0147164
NVEC200_008638_1.1	6.73117	-0.132091	-1.96653	0.0524189	0.23899	-0.0683015	-1.03274	0.304583	0.641644	-0.100196	-2.10931	0.0377852	0.411563	0.0075604	1.01712	0.311911	0.545002	-0.0142577	-0.30562	0.760623	0.941596	0.0637898	0.682104	0.496982	0.740144	0.00372082	2.34415	0.0213442	0.100231
NVEC200_008639_1.1	4.29633	-0.13146	-0.210113	0.834171	0.932385	-0.40914	-0.723375	0.471787	0.77203	-0.2703	-0.607833	0.545205	0.862091	-0.0613718	-0.984745	0.328037	0.562162	0.635956	1.67269	0.0987167	0.535816	-0.27768	-0.349373	0.727826	0.878278	0.00300715	0.227641	0.820568	0.911323
NVEC200_008640_1.1	3.51347	-0.000426869	-0.00375322	0.997014	0.99839	0.00578498	0.0531226	0.957756	0.987195	0.00267905	0.033281	0.973527	0.9946	0.00355235	0.289512	0.772877	0.887351	0.0881072	1.15527	0.251136	0.707238	0.00621185	0.0403768	0.967885	0.987156	0.00164844	0.64015	0.523754	0.724418
NVEC200_008641_1.1	4.44426	0.099165	1.04446	0.299162	0.595501	0.184992	2.02331	0.0461051	0.250803	0.142078	2.11478	0.0373033	0.411193	-0.0375789	-3.65131	0.000444374	0.00601667	0.0893991	1.40702	0.162976	0.625368	0.0858267	0.664279	0.508265	0.746014	-0.00354542	-1.64528	0.103513	0.27587
NVEC200_008642_1.1	5.69171	0.153936	2.32258	0.0225318	0.146486	-0.00551171	-0.0854326	0.932113	0.980106	0.0742122	1.58293	0.117059	0.565336	-0.0269244	-3.7119	0.000361834	0.00511897	0.0557593	1.23376	0.220607	0.67708	-0.159448	-1.74827	0.0839388	0.273073	0.00376924	2.45507	0.0160723	0.0828134
NVEC200_008643_1.1	2.77843	-0.470771	-2.49569	0.0144543	0.111213	-0.0487006	-0.276528	0.782797	0.928294	-0.259736	-1.94267	0.0552841	0.453009	-0.00355743	-0.180277	0.857353	0.935502	0.177323	1.46675	0.146042	0.60351	0.42207	1.69926	0.0928362	0.289939	-0.008645	-2.06049	0.042333	0.156949
NVEC200_008644_1.1	4.43162	-0.0947431	-1.04573	0.298575	0.594635	-0.177467	-2.01717	0.0467542	0.251999	-0.136105	-2.12361	0.0365365	0.407565	-0.01858	-1.86744	0.0652013	0.206434	-0.00756947	-0.1229	0.902469	0.981452	-0.0827234	-0.66518	0.507692	0.745885	-0.00243452	-1.15331	0.251936	0.475265
NVEC200_008645_1.1	3.89782	0.117026	1.02972	0.305988	0.600642	-0.00470062	-0.0420001	0.966595	0.989766	0.0561629	0.698796	0.48654	0.836073	0.0177906	1.40921	0.16233	0.367395	-0.100597	-1.27029	0.20736	0.664561	-0.121727	-0.769166	0.443874	0.703338	-0.0010913	-0.411137	0.681981	0.83039
NVEC200_008647_1.1	1.39976	0.4754	1.88167	0.0632176	0.263278	-0.26985	-1.13892	0.257856	0.59465	0.102775	0.574103	0.567376	0.871698	-0.0189961	-0.719503	0.473756	0.690417	0.181565	1.10616	0.271699	0.721827	-0.74525	-2.22939	0.0283587	0.133382	0.00166314	0.302525	0.762972	0.881303
NVEC200_008648_1.1	5.37472	-0.235517	-2.7776	0.00670419	0.0684563	-0.0137499	-0.165548	0.868896	0.960363	-0.124633	-2.07828	0.0406238	0.417869	0.0034558	0.368911	0.713089	0.855957	-0.0119372	-0.204051	0.838789	0.966514	0.221767	1.88843	0.0622939	0.226983	0.00166791	0.836934	0.404918	0.627039
NVEC200_008650_1.1	2.25102	-0.056427	-0.258533	0.796605	0.915619	0.391109	1.87228	0.0645206	0.297945	0.167341	1.08325	0.281685	0.718086	0.037721	1.60885	0.111264	0.291162	0.111438	0.759657	0.449509	0.83153	0.447536	1.51651	0.13301	0.362379	-0.00988903	-2.02461	0.0459682	0.165631
NVEC200_008652_1.1	7.62821	-0.00474261	-0.107999	0.914245	0.965529	0.00852594	0.196672	0.844542	0.951538	0.00189166	0.060915	0.951566	0.991437	0.00396169	0.814744	0.417439	0.644293	0.0077711	0.254234	0.799913	0.95317	0.0132686	0.216444	0.829147	0.92795	0.00249066	2.39824	0.018607	0.0917585
NVEC200_008653_1.1	2.83129	-0.175417	-0.929097	0.355405	0.647023	0.443609	2.39153	0.0189288	0.152439	0.134096	1.00427	0.318027	0.744586	0.062265	2.9928	0.00359548	0.0281547	-0.0355833	-0.269759	0.787983	0.949197	0.619027	2.36015	0.0204995	0.106717	0.00429381	1.00052	0.319831	0.550084
NVEC200_008654_1.1	4.47374	-0.181525	-2.02274	0.0461649	0.22318	0.0783617	0.896645	0.372378	0.701085	-0.0515814	-0.812568	0.418679	0.805667	0.0103392	1.04791	0.297576	0.530588	0.00878028	0.142794	0.886782	0.977224	0.259886	2.10352	0.038302	0.163672	-0.00696747	-3.33258	0.00126407	0.013328
NVEC200_008655_1.1	3.9996	0.0726701	0.700456	0.485508	0.744192	0.0337106	0.33148	0.741077	0.910061	0.0531904	0.724914	0.470446	0.827656	-0.023009	-2.00339	0.0482418	0.170231	-0.0676688	-0.949808	0.344836	0.772384	-0.0389595	-0.270944	0.787075	0.907731	-1.01544e-05	-0.00420772	0.996652	0.99852
NVEC200_008656_1.1	2.18488	-0.0458004	-0.232542	0.816662	0.925425	0.234569	1.20686	0.23075	0.563372	0.0943845	0.677655	0.499785	0.84359	-0.0354229	-1.61333	0.110288	0.289559	-0.142414	-1.06014	0.292008	0.734348	0.28037	1.0201	0.310504	0.580673	-0.00126562	-0.27854	0.781257	0.89085
NVEC200_008657_1.1	1.98746	0.131294	0.598357	0.551153	0.784841	0.146136	0.703366	0.483702	0.778314	0.138715	0.892701	0.374475	0.777954	-0.0352451	-1.50885	0.134954	0.328409	0.13664	0.954366	0.342538	0.770608	0.0148424	0.0505988	0.959761	0.984784	-0.00287243	-0.594291	0.553857	0.744819
NVEC200_008658_1.1	2.15659	-0.295224	-1.46127	0.147537	0.417547	-0.331275	-1.68493	0.0955786	0.365737	-0.31325	-2.19191	0.0310514	0.398606	-0.0127782	-0.573491	0.567789	0.757874	-0.0298557	-0.217162	0.82859	0.963292	-0.0360513	-0.129709	0.897096	0.960201	0.0093791	1.97055	0.0519493	0.178648
NVEC200_008659_1.1	4.33685	-0.162507	-1.11334	0.268871	0.567188	0.0281104	0.202117	0.840335	0.950333	-0.0671982	-0.650312	0.51734	0.851296	-0.00572213	-0.365709	0.71554	0.857316	0.168898	1.74108	0.0854859	0.511917	0.190617	0.970384	0.334758	0.605312	0.00141795	0.429585	0.668644	0.821159
NVEC200_008660_1.1	1.35868	0.332139	1.24948	0.214833	0.508501	-0.402305	-1.55378	0.12386	0.418795	-0.0350832	-0.186584	0.85242	0.969253	-0.0475482	-1.63068	0.106566	0.283208	-0.0497486	-0.275725	0.783412	0.947306	-0.734444	-2.00649	0.0479039	0.190531	0.0112978	1.8509	0.0675715	0.211135
NVEC200_008661_1.1	2.97098	0.0101193	0.0734885	0.941586	0.978223	-0.191955	-1.40219	0.164411	0.479629	-0.0909179	-0.933742	0.353016	0.766782	0.0207334	1.33673	0.184789	0.398622	-0.177164	-1.81737	0.0725963	0.48807	-0.202074	-1.04378	0.299473	0.569925	0.0111462	3.39843	0.00102363	0.0114094
NVEC200_008662_1.1	2.6797	-0.118425	-0.755701	0.451866	0.720107	0.115546	0.76468	0.446527	0.754481	-0.00143965	-0.0129834	0.989671	0.996806	0.0218298	1.28079	0.203666	0.422149	0.0514391	0.482633	0.630566	0.905024	0.233971	1.09568	0.276238	0.545728	0.00294758	0.828122	0.409863	0.631661
NVEC200_008663_1.1	3.49567	0.0291158	0.243345	0.80831	0.921461	0.0414005	0.363135	0.717383	0.90179	0.0352581	0.416257	0.678245	0.910758	0.0212103	1.65406	0.101713	0.275189	0.132157	1.64871	0.102808	0.544729	0.0122848	0.0762912	0.939362	0.977245	-0.00113003	-0.420731	0.674987	0.825372
NVEC200_008664_1.1	2.4994	-0.299647	-1.43569	0.15467	0.428334	0.104962	0.536687	0.592851	0.83882	-0.0973428	-0.658182	0.512156	0.849691	0.00652731	0.298017	0.766399	0.883958	0.259231	1.91672	0.0585496	0.457878	0.404609	1.46645	0.146125	0.381454	0.00964472	2.11048	0.0376819	0.145041
NVEC200_008665_1.1	1.77635	1.15313	4.17223	7.10975e-05	0.00254832	0.0347874	0.131796	0.895449	0.968297	0.593959	3.03599	0.00316116	0.210699	-0.0935203	-3.23475	0.00172086	0.0164769	-0.0600353	-0.335867	0.737778	0.936328	-1.11834	-2.99948	0.00352483	0.0299642	0.0107532	1.84188	0.0688933	0.213451
NVEC200_008666_1.1	4.99604	-0.127252	-1.54802	0.12524	0.383584	-0.0784046	-0.980699	0.329455	0.663553	-0.102828	-1.76836	0.080499	0.502618	0.0119685	1.32696	0.187989	0.402791	0.0248737	0.441662	0.659827	0.913917	0.0488477	0.432217	0.666651	0.846849	-0.0038532	-2.01202	0.0473056	0.168915
NVEC200_008667_1.1	0.764209	0.573076	2.06078	0.0423048	0.212197	-0.141199	-0.519456	0.60476	0.845196	0.215938	1.09787	0.275285	0.712699	-0.0485974	-1.59715	0.113852	0.295146	-0.139934	-0.744767	0.458416	0.836177	-0.714275	-1.8586	0.0664592	0.236585	-0.00190398	-0.300109	0.764809	0.882334
NVEC200_008668_1.1	5.16122	0.034498	0.417058	0.677661	0.857204	0.0546411	0.677444	0.499918	0.788149	0.0445695	0.761761	0.448259	0.814192	-0.00766489	-0.84418	0.40088	0.629245	0.00181928	0.0321139	0.974455	0.997253	0.0201432	0.176649	0.860194	0.943259	0.00483757	2.52227	0.0134761	0.07336
NVEC200_008669_1.1	3.77915	-0.105428	-1.0829	0.281838	0.579804	-0.0283226	-0.295622	0.768222	0.921942	-0.0668755	-0.971311	0.334081	0.754166	-0.0301178	-2.77483	0.00675681	0.0442087	-0.0872123	-1.29981	0.197093	0.655423	0.0771058	0.569158	0.570712	0.788441	0.0029811	1.30173	0.196437	0.407251
NVEC200_008670_1.1	5.32558	-0.0263547	-0.327824	0.743831	0.891727	0.0382226	0.48504	0.628865	0.856812	0.00593398	0.104365	0.917119	0.984636	-0.00398614	-0.449008	0.65454	0.817942	-0.0244987	-0.441902	0.659654	0.913917	0.0645773	0.579578	0.563694	0.784032	0.00432387	2.29942	0.0238711	0.107775
NVEC200_008671_1.1	4.43173	0.111976	1.28224	0.203159	0.494614	-0.0314144	-0.366936	0.714556	0.899746	0.0402808	0.652186	0.515997	0.851157	0.0280018	2.90121	0.00470508	0.034046	-0.063709	-1.04906	0.297052	0.73879	-0.14339	-1.18456	0.239413	0.507223	-0.000343949	-0.169224	0.866012	0.935281
NVEC200_008672_1.1	1.22174	-0.303538	-1.23328	0.220787	0.515449	0.0889677	0.359713	0.719932	0.903179	-0.107285	-0.61645	0.539204	0.859009	0.00562939	0.201678	0.840639	0.926307	-0.218046	-1.24843	0.215215	0.671253	0.392506	1.12217	0.26487	0.534084	0.00812514	1.38236	0.170394	0.375397
NVEC200_008673_1.1	3.00041	-0.254426	-1.9985	0.0487791	0.230561	-0.157321	-1.26146	0.210508	0.539066	-0.205873	-2.28647	0.0246505	0.379669	0.0216917	1.53506	0.128391	0.317316	-0.0798847	-0.904549	0.368198	0.78853	0.0971047	0.550693	0.583253	0.795751	0.00440823	1.47081	0.144944	0.338643
NVEC200_008675_1.1	2.07177	0.295106	1.5915	0.115118	0.367662	-0.133978	-0.763212	0.447398	0.755122	0.0805636	0.613521	0.54113	0.859738	-0.0520902	-2.63294	0.0100129	0.0582304	0.118061	0.974425	0.332542	0.764175	-0.429084	-1.73129	0.0869387	0.278557	0.00451934	1.10414	0.27257	0.4998
NVEC200_008677_1.1	4.03402	-0.13628	-1.35987	0.177378	0.46127	-0.0585349	-0.594498	0.553719	0.813701	-0.0974077	-1.37437	0.172849	0.62479	-0.00023709	-0.0212906	0.983062	0.99307	-0.0764039	-1.10146	0.273728	0.723389	0.0777455	0.558426	0.577985	0.79151	0.00390871	1.65848	0.100814	0.271622
NVEC200_008678_1.1	4.43693	-0.396778	-3.91102	0.000181517	0.00525075	0.166394	1.68895	0.0948034	0.364679	-0.115192	-1.60506	0.112097	0.554548	0.0365855	3.29474	0.00142528	0.0144455	0.0330717	0.475539	0.635593	0.906933	0.563172	4.04392	0.000113173	0.00218422	0.00106029	0.45158	0.652693	0.812701
NVEC200_008679_1.1	0.731119	0.137134	0.438952	0.661782	0.850418	-0.100264	-0.336077	0.737621	0.908466	0.0184349	0.0833618	0.933755	0.988247	-0.0855996	-2.52518	0.0133731	0.0721723	0.135164	0.65766	0.51249	0.859791	-0.237397	-0.563331	0.574656	0.790303	-0.00295071	-0.417355	0.677445	0.827356
NVEC200_008680_1.1	4.41904	-0.0430101	-0.490748	0.624838	0.828847	-0.0913495	-1.06529	0.289687	0.627562	-0.0671798	-1.08377	0.281454	0.718086	-0.000453636	-0.0468188	0.962765	0.983811	-0.0683058	-1.13169	0.260869	0.714121	-0.0483394	-0.398709	0.691083	0.859528	-0.00394843	-1.9238	0.057643	0.189837
NVEC200_008681_1.1	10.2761	0.00152552	0.033537	0.973323	0.990373	-0.0122433	-0.27189	0.78635	0.929406	-0.00535888	-0.166599	0.868072	0.973924	-0.0116745	-2.3129	0.023083	0.104102	-0.0410717	-1.29428	0.198986	0.656797	-0.0137688	-0.216222	0.82932	0.92806	0.00285172	2.64344	0.00973029	0.0581264
NVEC200_008682_1.1	2.37545	0.763607	3.9367	0.0001658	0.00492353	0.0667043	0.352842	0.725059	0.905654	0.415156	3.02584	0.00325863	0.21072	-0.0971879	-4.57863	1.54566e-05	0.000433844	-0.127169	-0.982834	0.328409	0.760065	-0.696903	-2.60756	0.010727	0.0672856	-0.00386738	-0.896469	0.372471	0.599053
NVEC200_008684_1.1	6.64755	-0.0321083	-0.505245	0.614662	0.823697	0.121468	1.94454	0.0550544	0.274732	0.0446797	0.994136	0.322909	0.745742	3.71596e-05	0.00529379	0.995788	0.998143	0.0306842	0.697531	0.487327	0.849213	0.153576	1.73873	0.0856131	0.275471	-0.00995711	-6.65477	2.4074e-09	4.69786e-07
NVEC200_008685_1.1	3.20677	-0.155188	-1.07449	0.285568	0.583282	0.290843	2.0293	0.0454779	0.248823	0.0678275	0.664129	0.508361	0.847428	-0.0155738	-0.964119	0.337653	0.571385	-0.116701	-1.1679	0.246031	0.703471	0.446031	2.20065	0.0304043	0.139683	0.00614819	1.82518	0.0713993	0.218354
NVEC200_008687_1.1	5.49639	0.268778	3.43978	0.000895415	0.0172273	-0.217838	-2.83875	0.00563426	0.0800433	0.02547	0.460903	0.646016	0.898631	-0.00624733	-0.724266	0.470842	0.688455	-0.0725699	-1.34275	0.182839	0.645803	-0.486616	-4.48475	2.21418e-05	0.000602238	-0.00026549	-0.145294	0.884814	0.945165
NVEC200_008688_1.1	4.45133	0.00195358	0.0231107	0.981615	0.992509	0.0405241	0.489421	0.625773	0.855662	0.0212388	0.355249	0.723261	0.925246	-0.0302356	-3.23203	0.00173555	0.0165531	-0.0577162	-0.996562	0.321736	0.757553	0.0385705	0.329463	0.742596	0.88623	0.00122561	0.622729	0.535088	0.731012
NVEC200_008689_1.1	7.84406	0.0707024	0.730819	0.467167	0.730986	-0.00843502	-0.0885316	0.92969	0.979108	0.0311337	0.455062	0.65038	0.900759	-0.00788972	-0.738673	0.462412	0.681969	0.101963	1.51954	0.132833	0.585323	-0.0791374	-0.587397	0.558702	0.780496	0.000613712	0.268957	0.788702	0.895484
NVEC200_008690_1.1	0.976099	0.959919	1.22201	0.225672	0.520821	1.44053	1.85241	0.0680488	0.305813	1.20023	2.16071	0.0340313	0.40205	0.0295591	0.364548	0.716513	0.857806	-0.00209538	-0.00406076	0.996771	0.999916	0.480614	0.437036	0.663388	0.845062	0.0271107	1.7016	0.0931259	0.258289
NVEC200_008691_1.1	3.65989	-0.312356	-2.94133	0.00418505	0.0507406	0.315942	3.04585	0.00306902	0.055732	0.0017934	0.0238762	0.981006	0.995845	0.049016	4.19823	6.46391e-05	0.00136074	0.0117279	0.159668	0.873512	0.974999	0.628298	4.28427	4.70525e-05	0.0010853	0.00265227	1.08485	0.280978	0.509792
NVEC200_008692_1.1	7.28356	-0.0307758	-0.625925	0.533	0.772178	0.113996	2.35341	0.020852	0.160699	0.0416101	1.19668	0.234677	0.678662	-0.000737246	-0.135634	0.892423	0.952694	0.0416014	1.21924	0.22604	0.684692	0.144772	2.11362	0.0374056	0.161469	-0.00453309	-3.90886	0.000182899	0.0030551
NVEC200_008693_1.1	5.17453	-0.0660994	-0.91434	0.363061	0.654437	0.0526222	0.745486	0.457984	0.76196	-0.00673856	-0.131786	0.895457	0.979727	0.0149648	1.88141	0.0632539	0.203565	-0.00694	-0.139441	0.889423	0.977924	0.118722	1.18964	0.23742	0.505251	-0.00144405	-0.857336	0.39361	0.617345
NVEC200_008694_1.1	4.4961	0.0780349	0.818776	0.415147	0.693492	-0.138608	-1.50997	0.134668	0.437412	-0.0302864	-0.449089	0.654482	0.902207	0.0310534	3.00073	0.0035118	0.0276935	0.0751932	1.15719	0.250356	0.70707	-0.216643	-1.67009	0.0984884	0.301097	-0.00705817	-3.22277	0.00178642	0.0174998
NVEC200_008695_1.1	4.8968	0.0803019	0.891953	0.374874	0.664364	-0.21097	-2.40825	0.0181363	0.149342	-0.0653342	-1.02591	0.307772	0.737777	-0.0206053	-2.08528	0.0399681	0.150726	0.00436273	0.0710304	0.943536	0.990136	-0.291272	-2.35199	0.0209266	0.108279	0.00433443	2.07147	0.0412711	0.154268
NVEC200_008696_1.1	7.18412	-0.118224	-2.5704	0.0118555	0.0980586	0.0294668	0.64867	0.518257	0.7979	-0.0443786	-1.36443	0.175945	0.627497	0.0109749	2.15192	0.0341687	0.135638	-0.0318892	-0.994944	0.322518	0.757553	0.147691	2.29913	0.0238885	0.118705	0.00197297	1.81188	0.0734486	0.222353
NVEC200_008697_1.1	4.29393	-0.0600476	-0.614158	0.540711	0.778031	0.1354	1.44254	0.152734	0.463856	0.0376761	0.544506	0.587484	0.878941	0.00968758	0.917459	0.361434	0.594603	0.0941124	1.43238	0.155613	0.61723	0.195447	1.47373	0.144156	0.378849	-0.00226802	-1.02108	0.310042	0.53939
NVEC200_008698_1.1	3.2603	0.0988112	0.766731	0.445313	0.716264	0.22583	1.80601	0.0743688	0.321593	0.162321	1.78044	0.0784882	0.500578	0.0018164	0.129184	0.897509	0.954478	-0.0381501	-0.436323	0.663682	0.915028	0.127019	0.718623	0.474295	0.724524	1.38671e-05	0.00473624	0.996232	0.998343
NVEC200_008699_1.1	11.7523	0.141595	1.52368	0.131903	0.393687	-0.0159461	-0.173441	0.862784	0.958158	0.0628243	0.956015	0.342215	0.759285	-0.0136964	-1.32939	0.187854	0.40271	-0.0253987	-0.392109	0.696119	0.923709	-0.157541	-1.21171	0.229524	0.495343	0.000648399	0.294598	0.769136	0.885411
NVEC200_008700_1.1	4.50723	0.0502828	0.484222	0.629443	0.831189	-0.226858	-2.22228	0.0288534	0.191432	-0.0882875	-1.2022	0.232542	0.678662	-0.00820259	-0.711399	0.478737	0.693787	-0.0917111	-1.2753	0.205593	0.661839	-0.277141	-1.91997	0.0581316	0.216304	0.00653994	2.6777	0.00885772	0.0549429
NVEC200_008701_1.1	6.56337	-0.0861774	-1.02602	0.30785	0.601799	-0.02809	-0.339707	0.734932	0.908064	-0.0571337	-0.961873	0.338896	0.758336	-0.00950244	-1.02232	0.30959	0.542488	-0.0132032	-0.226731	0.821188	0.960874	0.0580874	0.496792	0.620644	0.81957	0.00713801	3.59906	0.00054097	0.00713593
NVEC200_008704_1.1	4.63206	0.127968	1.37584	0.172395	0.454032	-0.148223	-1.64198	0.104198	0.383869	-0.010128	-0.153926	0.878024	0.976694	0.0657199	6.43553	6.43477e-09	6.70416e-07	0.0491191	0.759103	0.449839	0.83153	-0.276191	-2.16447	0.0331624	0.148058	-0.00622528	-2.88608	0.0049163	0.0362356
NVEC200_008705_1.1	5.71606	-0.0231009	-0.317026	0.751982	0.895213	0.0192981	0.271888	0.786351	0.929406	-0.00190142	-0.03689	0.970657	0.9946	0.0178779	2.23841	0.027742	0.117324	0.056288	1.12508	0.263643	0.716292	0.042399	0.422547	0.673666	0.850179	-0.00383569	-2.26257	0.0261478	0.114155
NVEC200_008706_1.1	2.53759	0.0464567	0.242122	0.809254	0.921884	-0.0368478	-0.19736	0.844005	0.95116	0.00480445	0.0353983	0.971843	0.9946	0.0565358	2.67302	0.00897275	0.0539418	0.0222571	0.165732	0.868752	0.973426	-0.0833046	-0.315625	0.753041	0.891382	0.0019809	0.449991	0.653834	0.813216
NVEC200_008707_1.1	-0.0699693	0.597449	1.03157	0.305389	0.600255	1.78512	3.02085	0.00338513	0.0597084	1.19129	2.90831	0.00470397	0.242986	0.047684	0.766489	0.445645	0.667734	-0.183672	-0.457821	0.648324	0.909667	1.18768	1.42144	0.159082	0.399379	0.0263722	2.13827	0.0355513	0.140401
NVEC200_008708_1.1	4.76372	-0.103792	-1.31839	0.190826	0.479585	-0.0537716	-0.703305	0.48374	0.778314	-0.0787819	-1.4146	0.160747	0.610512	0.024817	2.87626	0.00505792	0.0356344	0.0267583	0.495099	0.621776	0.903891	0.0500206	0.462831	0.644639	0.833688	-0.000812912	-0.444571	0.657732	0.81489
NVEC200_008709_1.1	4.08672	0.122733	1.19098	0.236894	0.53301	0.0301818	0.300497	0.764514	0.919145	0.0764576	1.0489	0.297123	0.729252	-0.0272548	-2.40331	0.0183674	0.0890414	-0.0391648	-0.557773	0.578429	0.886781	-0.0925515	-0.651799	0.516246	0.751327	-0.00219916	-0.923181	0.358461	0.586927
NVEC200_008710_1.1	5.79039	0.195897	2.77725	0.00671089	0.0684678	-0.10941	-1.58992	0.115473	0.405513	0.0432436	0.866744	0.388462	0.786437	0.0241167	3.11957	0.00245549	0.0214911	0.0289558	0.595283	0.553197	0.879562	-0.305307	-3.1382	0.00231957	0.0220037	0.000672625	0.410536	0.68242	0.830661
NVEC200_008713_1.1	5.67468	0.0450795	0.74976	0.455418	0.72244	0.048399	0.826215	0.410938	0.72982	0.0467393	1.09899	0.274799	0.712694	0.0153693	2.33348	0.0219246	0.100594	0.0475788	1.15244	0.252292	0.707238	0.00331956	0.0400845	0.968117	0.987311	-0.00211622	-1.51653	0.133004	0.321122
NVEC200_008714_1.1	6.99615	0.193343	3.81251	0.000256049	0.00682836	-0.0750968	-1.51017	0.134617	0.437409	0.0591232	1.64843	0.102864	0.538911	-0.0168421	-3.02	0.00331589	0.0264935	0.0925585	2.64694	0.00963772	0.241808	-0.26844	-3.81789	0.000251318	0.0041032	1.85188e-05	0.0155838	0.987602	0.99539
NVEC200_008715_1.1	7.49397	0.271588	5.12887	1.74219e-06	0.000145704	-0.157159	-3.00355	0.00348249	0.0609014	0.0572148	1.52793	0.130151	0.578062	-0.0271937	-4.63425	1.24681e-05	0.000367586	-0.0520137	-1.41191	0.161537	0.624232	-0.428747	-5.79448	1.06927e-07	6.54011e-06	3.81999e-05	0.0305196	0.975722	0.99004
NVEC200_008716_1.1	3.52384	-0.220955	-1.8134	0.0732111	0.285977	0.287753	2.47615	0.0152132	0.136619	0.0333988	0.387211	0.699544	0.917779	0.0190325	1.45878	0.148219	0.348414	0.143664	1.77196	0.0798954	0.503379	0.508708	3.0992	0.00261248	0.0240403	-0.0087679	-3.19648	0.00193842	0.0185744
NVEC200_008717_1.1	2.66089	0.123437	0.760328	0.44911	0.718457	0.137102	0.894236	0.373658	0.702086	0.130269	1.13292	0.260353	0.701719	-0.00519456	-0.302397	0.76307	0.881358	0.196559	1.85236	0.0673583	0.476469	0.0136654	0.0631421	0.949798	0.981905	0.00606438	1.70841	0.0911189	0.255291
NVEC200_008720_1.1	5.51049	-0.0194367	-0.30306	0.762566	0.899711	-0.0372664	-0.590241	0.556556	0.815531	-0.0283516	-0.625094	0.533543	0.856427	0.0193503	2.72055	0.00786684	0.0490441	-0.0615602	-1.378	0.17173	0.632298	-0.0178298	-0.199709	0.842174	0.934857	0.00353536	2.34275	0.0214194	0.100508
NVEC200_008721_1.1	6.35238	-0.143885	-2.5137	0.0137848	0.108042	-0.0857846	-1.52139	0.131781	0.432506	-0.114835	-2.83686	0.00566478	0.265897	0.00302777	0.477134	0.634461	0.803964	-0.0440175	-1.10671	0.271462	0.721827	0.0581004	0.728696	0.468141	0.721509	0.00260528	1.92437	0.0575702	0.189801
NVEC200_008722_1.1	3.74134	0.21216	2.14266	0.034928	0.189151	0.275992	2.8422	0.00557885	0.0796152	0.244076	3.48535	0.000771681	0.139404	0.00406412	0.373952	0.709348	0.853914	-0.0731694	-1.07646	0.284692	0.730994	0.0638316	0.464906	0.643158	0.833425	-0.00648619	-2.86495	0.00522574	0.0377311
NVEC200_008723_1.1	5.64744	-0.0419757	-0.624083	0.534203	0.772992	0.0133721	0.200328	0.841691	0.950444	-0.0143018	-0.300703	0.764357	0.941018	-0.0116709	-1.55174	0.124347	0.311279	-0.145822	-3.10043	0.00260276	0.132225	0.0553478	0.586329	0.55917	0.78092	0.00403168	2.52606	0.0133419	0.0730089
NVEC200_008724_1.1	3.42681	-0.000498271	-0.00445841	0.996453	0.99839	0.0704511	0.642496	0.522237	0.799135	0.0349764	0.442513	0.659214	0.903726	-0.00847916	-0.684581	0.495425	0.706994	-0.0841856	-1.09315	0.277338	0.725607	0.0709494	0.457613	0.648369	0.835715	0.00596287	2.29835	0.0239351	0.107918
NVEC200_008725_1.1	7.17718	0.200107	3.5935	0.000539562	0.0117613	-0.202387	-3.69344	0.000385297	0.0140159	-0.00113988	-0.028945	0.976975	0.994986	-0.00809114	-1.31642	0.191484	0.406792	0.0275094	0.712794	0.477877	0.84563	-0.402494	-5.19459	1.33162e-06	5.68437e-05	-0.00129455	-0.987195	0.32628	0.555888
NVEC200_008726_1.1	3.15864	-0.178349	-1.33375	0.185759	0.472429	0.0788803	0.604192	0.547285	0.81102	-0.0497343	-0.525838	0.600336	0.883704	-0.0147658	-0.999772	0.320188	0.553331	-0.0537132	-0.588997	0.557387	0.880673	0.257229	1.39361	0.166977	0.410646	0.00517923	1.67113	0.0982835	0.267027
NVEC200_008727_1.1	5.36875	0.110729	1.46435	0.146696	0.416413	0.108556	1.50687	0.13546	0.438773	0.109642	2.04816	0.0435528	0.426002	-0.012003	-1.48739	0.140522	0.337483	0.281485	5.61075	2.34376e-07	0.000480236	-0.00217361	-0.0213626	0.983005	0.993117	-0.00487286	-2.859	0.00531593	0.0380764
NVEC200_008728_1.1	4.55165	0.586346	3.85263	0.000242629	0.00655579	-0.537341	-3.52394	0.000724236	0.0218229	0.0245027	0.227683	0.820505	0.96365	-0.00182069	-0.106989	0.91508	0.96104	-0.293134	-2.73438	0.0077756	0.220261	-1.12369	-5.21087	1.56864e-06	6.44009e-05	0.00601674	1.67383	0.098283	0.267027
NVEC200_008729_1.1	6.63534	0.191174	2.17571	0.032492	0.181736	-0.18536	-2.1379	0.0355403	0.216921	0.00290697	0.0467833	0.962801	0.99351	-0.0231251	-2.3738	0.0199739	0.0942634	-0.0770709	-1.26265	0.210338	0.666985	-0.376533	-3.07114	0.00290302	0.0259469	-0.000424607	-0.204746	0.838284	0.920211
NVEC200_008730_1.1	4.06319	-0.0910231	-1.00692	0.316762	0.609956	-0.168974	-1.97166	0.0518201	0.266782	-0.129999	-2.03084	0.0453187	0.43155	0.00144076	0.149401	0.881582	0.946299	0.213666	3.57072	0.000582135	0.0662664	-0.0779508	-0.644182	0.521149	0.754831	0.0013431	0.658259	0.512107	0.715274
NVEC200_008731_1.1	1.91115	-0.499977	-1.2695	0.208276	0.500134	-0.30457	-0.747561	0.457114	0.761382	-0.402273	-1.44367	0.153088	0.605159	0.0392733	0.85561	0.394999	0.624125	-0.337082	-1.1561	0.251391	0.707238	0.195407	0.339328	0.735332	0.882657	0.0083634	0.848095	0.399144	0.622429
NVEC200_008732_1.1	3.79573	0.157111	1.37209	0.173555	0.455527	-0.186912	-1.71103	0.0906316	0.356895	-0.0149006	-0.183829	0.854574	0.970096	-0.0184558	-1.50048	0.137104	0.332325	0.0967806	1.27015	0.207412	0.664561	-0.344024	-2.22959	0.0283451	0.133382	-0.00412461	-1.59135	0.115151	0.29536
NVEC200_008733_1.1	3.90031	0.26568	2.40863	0.0181186	0.127532	-0.0654203	-0.618864	0.53762	0.807018	0.10013	1.28262	0.203027	0.649423	0.00607239	0.511482	0.610307	0.78728	0.0876456	1.18222	0.240334	0.698193	-0.331101	-2.21695	0.0292286	0.135752	0.000665666	0.267423	0.789775	0.895943
NVEC200_008734_1.1	5.06952	0.000717721	0.00900836	0.992833	0.996163	-0.190661	-2.44979	0.0162938	0.141068	-0.0949716	-1.68531	0.0955057	0.529792	-0.00353342	-0.402436	0.688348	0.841097	-0.0334763	-0.611036	0.542766	0.876215	-0.191379	-1.73929	0.0855146	0.275414	-0.000812708	-0.435858	0.664017	0.818225
NVEC200_008735_1.1	2.44331	0.0699929	0.307204	0.759421	0.898155	0.414015	1.90378	0.0602386	0.287713	0.242004	1.50051	0.137097	0.58809	0.038168	1.57122	0.119754	0.304374	0.0721095	0.473299	0.637183	0.907288	0.344022	1.11993	0.26582	0.535224	0.0121861	2.4415	0.0166476	0.0849236
NVEC200_008736_1.1	4.26621	-0.140005	-1.47687	0.143314	0.411105	0.204715	2.23872	0.0277212	0.187484	0.0323551	0.482365	0.630756	0.894557	0.0415613	4.03423	0.000117175	0.00217934	0.0976484	1.51253	0.134017	0.586128	0.34472	2.6675	0.00910987	0.0598323	-0.00631182	-2.9098	0.00458897	0.0344425
NVEC200_008737_1.1	5.37892	0.199305	3.18703	0.00199595	0.0308146	0.0188403	0.306805	0.759723	0.917626	0.109073	2.4662	0.0156136	0.329588	-0.0172156	-2.49173	0.0146053	0.0767337	-0.0616726	-1.42994	0.156309	0.617803	-0.180465	-2.07839	0.0406134	0.170935	-0.00320459	-2.19666	0.0306987	0.127036
NVEC200_008739_1.1	5.17802	0.126014	1.63094	0.106512	0.353839	-0.0471683	-0.633822	0.527857	0.80082	0.0394231	0.721067	0.472798	0.829528	0.0049506	0.592212	0.555242	0.749713	0.110351	2.11222	0.0375283	0.399308	-0.173183	-1.64679	0.103203	0.310427	-0.00174287	-0.9865	0.326618	0.556025
NVEC200_008740_1.1	5.50322	-0.162836	-1.69723	0.0933017	0.329472	-0.129321	-1.37024	0.174212	0.490626	-0.146079	-2.15295	0.0341482	0.40205	-0.0042685	-0.400956	0.689456	0.841545	-0.0705645	-1.06123	0.291585	0.734049	0.0335144	0.251132	0.802317	0.914957	0.00516526	2.27784	0.0252387	0.111613
NVEC200_008741_1.1	5.62176	0.254847	3.62159	0.000491121	0.010958	-0.182569	-2.67178	0.0090034	0.10364	0.036139	0.725979	0.469797	0.827164	-0.0145807	-1.89937	0.0608236	0.198504	0.0602923	1.25769	0.211863	0.668636	-0.437415	-4.52847	1.87381e-05	0.000521191	-0.00414326	-2.54653	0.012636	0.0703246
NVEC200_008742_1.1	3.41121	-0.0820585	-0.63807	0.525101	0.768168	0.169531	1.35082	0.180251	0.499438	0.0437362	0.480808	0.631858	0.894557	0.00682004	0.481627	0.631278	0.801501	-0.0316036	-0.358066	0.721159	0.931482	0.251589	1.41795	0.159771	0.400197	-0.00686538	-2.3055	0.0235127	0.106666
NVEC200_008743_1.1	5.14902	0.146514	1.98056	0.050794	0.235557	-0.0028091	-0.0391248	0.96888	0.989833	0.0718526	1.373	0.173273	0.625136	0.00346416	0.429127	0.668889	0.828714	0.051717	1.02438	0.308492	0.747376	-0.149323	-1.47131	0.144809	0.379347	0.000523636	0.307202	0.759422	0.879131
NVEC200_008744_1.1	5.09183	-0.126014	-1.53039	0.12954	0.390202	-0.071603	-0.893067	0.37428	0.702338	-0.0988085	-1.69645	0.0933701	0.528252	-0.0106373	-1.17599	0.242801	0.471388	0.0123271	0.219043	0.827129	0.963102	0.0544109	0.48005	0.632394	0.827179	0.00305573	1.59194	0.115018	0.295144
NVEC200_008745_1.1	3.51099	0.0113869	0.0865462	0.931231	0.973881	-0.0576839	-0.448561	0.654862	0.867667	-0.0231485	-0.248752	0.804138	0.95786	-0.00586945	-0.403576	0.687513	0.84094	-0.0556857	-0.616214	0.539359	0.873634	-0.0690707	-0.379896	0.704946	0.865882	-0.000900265	-0.293717	0.769673	0.885411
NVEC200_008746_1.1	5.70295	0.221256	2.66855	0.00908371	0.0839032	-0.335269	-4.12644	8.4008e-05	0.00497729	-0.0570069	-0.972151	0.333666	0.753644	-0.0212099	-2.32104	0.0226184	0.102571	-0.0396511	-0.694392	0.489283	0.850557	-0.556525	-4.84445	5.46907e-06	0.000185225	0.00365623	1.88296	0.0630416	0.202411
NVEC200_008747_1.1	2.61571	-0.071219	-0.482277	0.630818	0.831576	-0.048437	-0.342874	0.732518	0.907509	-0.059828	-0.57239	0.568531	0.87249	0.0283899	1.77725	0.0790145	0.232505	0.0751279	0.753083	0.453429	0.833651	0.022782	0.114157	0.909376	0.965971	-0.00727981	-2.157	0.0337577	0.135494
NVEC200_008748_1.1	7.62898	-0.425142	-4.19041	7.57884e-05	0.00266212	0.110961	1.1075	0.271645	0.609829	-0.157091	-2.18954	0.0316943	0.398606	0.0484473	4.30575	5.01064e-05	0.0011241	-0.00198599	-0.0280413	0.977704	0.997724	0.536103	3.78394	0.00031012	0.0048261	-7.25528e-05	-0.0301484	0.976029	0.99004
NVEC200_008749_1.1	1.00837	0.798963	2.89666	0.00476763	0.05483	-0.485037	-1.86146	0.0660495	0.301192	0.156963	0.803486	0.42388	0.809063	-0.0775724	-2.68851	0.00859772	0.0524701	0.047273	0.265939	0.790914	0.950025	-1.284	-3.49077	0.000758097	0.00956883	-0.00377943	-0.627844	0.531748	0.728715
NVEC200_008750_1.1	9.73468	0.0877058	2.25909	0.0263722	0.160903	-0.0538265	-1.40293	0.16419	0.47958	0.0169396	0.617012	0.538835	0.859009	-0.0170566	-3.96693	0.000148968	0.00257945	0.0283141	1.04776	0.297647	0.738949	-0.141532	-2.60862	0.0106963	0.0671603	0.00321282	3.49679	0.000743262	0.0090115
NVEC200_008752_1.1	5.01311	0.201222	2.62125	0.0103362	0.0907016	-0.0459851	-0.612228	0.541981	0.809416	0.0776185	1.42959	0.15641	0.608764	0.00151348	0.179082	0.858289	0.935807	-0.0389792	-0.736969	0.46312	0.838157	-0.247207	-2.32782	0.0222378	0.112907	-0.00284094	-1.593	0.114781	0.294729
NVEC200_008753_1.1	1.57708	0.0531057	0.241903	0.809423	0.921954	0.0848815	0.384622	0.701454	0.892166	0.0689936	0.444445	0.657822	0.903603	-0.0128678	-0.517003	0.606463	0.784415	-0.297002	-1.92126	0.0579665	0.456821	0.0317758	0.101814	0.919138	0.970499	-0.0078001	-1.4907	0.139651	0.330931
NVEC200_008754_1.1	5.76903	0.0512934	0.586223	0.559241	0.789902	-0.217621	-2.55706	0.0122862	0.121323	-0.0831639	-1.34364	0.182551	0.631031	0.00717805	0.750162	0.455177	0.676408	0.0753624	1.25719	0.212043	0.668636	-0.268915	-2.2352	0.0279603	0.132566	0.00780839	3.83438	0.00023733	0.00376969
NVEC200_008755_1.1	3.5408	-0.11035	-0.847346	0.399123	0.680622	-0.125078	-1.00022	0.319971	0.655263	-0.117714	-1.27724	0.204908	0.650733	0.0586355	4.13993	7.99852e-05	0.00159374	0.0559271	0.625632	0.533191	0.870225	-0.0147282	-0.0833566	0.933759	0.975117	-0.00108779	-0.364366	0.716467	0.852769
NVEC200_008758_1.1	4.20307	-0.114257	-0.728727	0.46833	0.731323	-0.153562	-1.01537	0.313036	0.649202	-0.13391	-1.20705	0.231024	0.678595	0.0185883	1.08874	0.27959	0.510968	0.0454047	0.425467	0.671656	0.91754	-0.0393051	-0.183899	0.854565	0.941569	0.00245768	0.67991	0.498555	0.70428
NVEC200_008759_1.1	4.04471	-0.110568	-1.09613	0.276039	0.574034	-0.0666627	-0.67755	0.499852	0.788149	-0.0886152	-1.24201	0.217566	0.66174	0.0109948	0.988653	0.32557	0.559954	-0.0108722	-0.156644	0.875887	0.976125	0.043905	0.315646	0.753026	0.891382	-0.000656337	-0.278904	0.780979	0.89085
NVEC200_008760_1.1	3.39689	0.0657494	0.520756	0.603857	0.817994	-0.165161	-1.35788	0.178007	0.496015	-0.049706	-0.556369	0.579384	0.876886	0.0084455	0.615001	0.540157	0.73925	0.0535894	0.626278	0.532769	0.869951	-0.230911	-1.34341	0.182626	0.432353	0.00102307	0.35347	0.724589	0.857652
NVEC200_008761_1.1	5.82182	-0.0799999	-1.16525	0.247096	0.543531	-0.0514787	-0.761062	0.448674	0.755927	-0.0657393	-1.35401	0.179233	0.62935	0.00814267	1.06836	0.288308	0.521397	-0.0819155	-1.71599	0.0897153	0.519784	0.0285212	0.298191	0.766267	0.897531	-0.00312532	-1.9273	0.0571995	0.18929
NVEC200_008762_1.1	4.56689	0.268474	2.96107	0.00394914	0.0485508	-0.239494	-2.6964	0.00841219	0.100897	0.0144896	0.225957	0.821764	0.96365	-0.0088651	-0.886625	0.37772	0.60877	-0.0830742	-1.32998	0.186995	0.650181	-0.507968	-4.04489	0.000112781	0.00218008	0.00224237	1.06217	0.291092	0.520249
NVEC200_008763_1.1	1.51813	0.255711	1.02037	0.310377	0.604023	-0.025653	-0.108187	0.914096	0.973906	0.115029	0.648132	0.518603	0.851296	0.0729607	2.73022	0.00765762	0.0481795	0.112394	0.664124	0.508364	0.858421	-0.281364	-0.840497	0.402929	0.669679	-0.0135573	-2.41458	0.017844	0.0892085
NVEC200_008764_1.1	1.98913	0.324113	1.48114	0.142174	0.409209	-0.191954	-0.908278	0.366236	0.697227	0.0660797	0.426796	0.67058	0.908122	-0.0313475	-1.31543	0.191816	0.407005	0.0334454	0.227126	0.820857	0.960874	-0.516067	-1.72781	0.0875637	0.27954	0.0105469	2.12512	0.0364065	0.142406
NVEC200_008765_1.1	2.48904	0.135203	0.741274	0.46052	0.726595	-0.0792	-0.437294	0.662979	0.871356	0.0280017	0.21711	0.82863	0.964294	0.0208456	1.0183	0.311352	0.544411	-0.229661	-1.78333	0.0780128	0.50083	-0.214403	-0.837098	0.404827	0.671222	-0.00896533	-2.06882	0.0415252	0.154841
NVEC200_008769_1.1	4.16519	-0.0999183	-1.07636	0.284738	0.582407	-0.158682	-1.75664	0.0824914	0.339657	-0.1293	-1.96908	0.0521206	0.45079	-0.00415148	-0.406524	0.685354	0.839348	0.00142409	0.0224325	0.982154	0.998307	-0.0587634	-0.46017	0.64654	0.834583	0.000256858	0.118654	0.905822	0.954196
NVEC200_008770_1.1	5.33795	0.113335	1.68532	0.0955032	0.333083	-0.0725226	-1.09087	0.278338	0.617613	0.0204062	0.42911	0.668902	0.907369	0.00574419	0.76719	0.445042	0.667453	-0.13127	-2.79524	0.00637797	0.20362	-0.185858	-1.97694	0.0512094	0.199357	0.0023347	1.47276	0.144418	0.337979
NVEC200_008771_1.1	4.90452	-0.0510608	-0.643728	0.521442	0.765537	-0.0426405	-0.543707	0.588031	0.83565	-0.0468507	-0.835251	0.40586	0.798179	-0.016563	-1.86942	0.0649219	0.205868	-0.140248	-2.54281	0.0127619	0.268195	0.00842035	0.0759252	0.939653	0.977245	-0.000260908	-0.139022	0.889753	0.946985
NVEC200_008772_1.1	4.86102	0.0829039	1.00557	0.317404	0.610762	-0.104892	-1.31558	0.191765	0.516894	-0.0109943	-0.188486	0.850934	0.968751	-0.014401	-1.60318	0.112512	0.293117	0.0516988	0.925484	0.357269	0.781393	-0.187796	-1.6665	0.0992032	0.302331	-0.00223911	-1.17891	0.241641	0.463414
NVEC200_008773_1.1	8.95303	0.113717	1.83235	0.0703145	0.279666	0.0105894	0.172233	0.863654	0.958232	0.0621531	1.41626	0.160264	0.610347	-0.0260561	-3.78226	0.000284275	0.00426204	-0.0749344	-1.73073	0.0870381	0.516334	-0.103127	-1.18611	0.238802	0.506798	-0.00402074	-2.73099	0.00764118	0.0495991
NVEC200_008774_1.1	3.32391	-0.421991	-2.40017	0.0185914	0.129449	-0.0790327	-0.460781	0.646143	0.86476	-0.250512	-2.01442	0.0471568	0.434918	-0.0160752	-0.827674	0.410194	0.638022	-0.0697652	-0.582581	0.561732	0.880867	0.342958	1.41434	0.160949	0.401897	0.00427399	1.0381	0.302196	0.531261
NVEC200_008775_1.1	5.59746	0.0441878	0.67108	0.503944	0.755639	0.0446404	0.692464	0.490487	0.782288	0.0444141	0.953697	0.342874	0.759702	-0.00377781	-0.520935	0.603733	0.782777	-0.00799787	-0.176363	0.860418	0.97115	0.000452588	0.00496546	0.996049	0.998164	0.00236327	1.53895	0.12744	0.313788
NVEC200_008776_1.1	6.33608	0.247804	3.36534	0.00113849	0.0207357	-0.150283	-2.06156	0.0422285	0.238252	0.0487604	0.936443	0.351632	0.765533	-0.00143363	-0.175016	0.861473	0.937367	-0.13763	-2.675	0.0089238	0.232928	-0.398087	-3.86163	0.00021583	0.00366494	-0.00252798	-1.45228	0.150013	0.345821
NVEC200_008777_1.1	4.55462	0.0879865	1.00072	0.319731	0.612939	0.174888	2.05112	0.0432575	0.241402	0.131437	2.11313	0.037448	0.411455	0.000861855	0.0899272	0.928551	0.967416	0.0407537	0.682052	0.497015	0.853801	0.086902	0.721046	0.472811	0.72386	-0.00135423	-0.673201	0.5026	0.707832
NVEC200_008779_1.1	2.12625	0.332092	1.59732	0.113813	0.365522	0.339092	1.70996	0.0908303	0.357334	0.335592	2.2802	0.0250356	0.380294	-0.0393671	-1.78078	0.078432	0.231281	0.0270572	0.198991	0.842733	0.968342	0.00699939	0.0249891	0.980121	0.992091	-0.00332457	-0.736087	0.463654	0.677704
NVEC200_008780_1.1	4.1832	-0.0243606	-0.199824	0.842084	0.936533	-0.045555	-0.385022	0.701159	0.891941	-0.0349578	-0.405343	0.686218	0.91446	-0.0226052	-1.69041	0.0945233	0.261198	-0.0116337	-0.140651	0.88847	0.977905	-0.0211943	-0.126725	0.89945	0.96105	-0.000851485	-0.302119	0.763281	0.88152
NVEC200_008781_1.1	5.38483	-0.00891208	-0.0857242	0.931894	0.973881	-0.0382699	-0.372253	0.710662	0.897748	-0.023591	-0.320891	0.749107	0.934213	-0.0216196	-1.86439	0.0658349	0.207491	-0.122201	-1.69038	0.0947416	0.525374	-0.0293578	-0.201938	0.840464	0.933517	0.00126126	0.513299	0.609118	0.783229
NVEC200_008785_1.1	2.51677	0.190019	0.963181	0.338121	0.62916	0.101128	0.541804	0.589336	0.836006	0.145574	1.04193	0.300325	0.731272	-0.017466	-0.833441	0.406874	0.634751	0.120866	0.933873	0.352949	0.778416	-0.0888916	-0.337339	0.736672	0.883489	0.00107925	0.248063	0.804669	0.903887
NVEC200_008787_1.1	4.32559	-0.0712631	-0.682115	0.496975	0.751325	0.0161933	0.158429	0.874485	0.962051	-0.0275349	-0.372638	0.710322	0.921922	0.0108385	0.939188	0.350229	0.583826	-0.0398126	-0.551961	0.582387	0.887748	0.0874565	0.605178	0.546633	0.771326	0.00148507	0.609527	0.543761	0.738073
NVEC200_008788_1.1	4.02981	0.300585	2.19874	0.0305824	0.176674	0.0366604	0.272882	0.785598	0.929406	0.168623	1.7441	0.0847159	0.510788	0.0191589	1.26937	0.207734	0.427725	-0.101527	-1.06982	0.287696	0.731784	-0.263924	-1.38935	0.168316	0.412865	0.000782259	0.247539	0.805082	0.903887
NVEC200_008790_1.1	5.99444	0.00481506	0.0700184	0.944339	0.979073	0.175573	2.61443	0.0105293	0.113175	0.0901942	1.85431	0.0670764	0.475864	-0.0279958	-3.70566	0.000369602	0.00518709	0.0737216	1.56665	0.120821	0.568438	0.170758	1.79851	0.0755572	0.25664	-0.00892416	-5.56698	2.82134e-07	1.9058e-05
NVEC200_008791_1.1	4.43471	-0.0863203	-0.896722	0.372337	0.662065	0.0804139	0.857617	0.393456	0.716426	-0.00295322	-0.0433716	0.965505	0.993993	0.0276048	2.6098	0.010662	0.0611673	0.0304423	0.459403	0.647089	0.909667	0.166734	1.25785	0.211804	0.472752	0.00115092	0.515934	0.607207	0.782412
NVEC200_008792_1.1	2.63016	0.176996	0.631867	0.52935	0.770194	-0.154422	-0.580515	0.563267	0.819948	0.011287	0.056908	0.954766	0.992299	-0.0128409	-0.429556	0.668721	0.828598	0.0763561	0.410447	0.682621	0.920898	-0.331419	-0.882291	0.380373	0.649938	0.00123009	0.196341	0.844862	0.922609
NVEC200_008793_1.1	5.91648	-0.0243569	-0.355864	0.722802	0.882475	0.0358331	0.528676	0.598374	0.840959	0.0057381	0.118556	0.9059	0.981557	0.00384792	0.504364	0.615278	0.790893	-0.124691	-2.60616	0.0107677	0.251506	0.06019	0.627965	0.531669	0.761927	0.00168392	1.03948	0.301456	0.530505
NVEC200_008794_1.1	1.95612	0.110413	0.512031	0.609924	0.821541	0.343038	1.61475	0.109979	0.395323	0.226725	1.48677	0.140684	0.591711	-0.00450264	-0.189636	0.850035	0.931617	-0.00783496	-0.0531088	0.957767	0.993314	0.232625	0.774382	0.4408	0.701514	-0.0100539	-2.0379	0.0445913	0.162284
NVEC200_008795_1.1	4.17853	0.031281	0.326912	0.744518	0.891931	0.176332	1.88076	0.0633439	0.295877	0.103806	1.53391	0.128674	0.577829	0.00347626	0.329348	0.742683	0.870654	-0.0624616	-0.947498	0.346004	0.773133	0.145051	1.09421	0.276877	0.546727	4.40387e-05	0.0198995	0.984169	0.99449
NVEC200_008796_1.1	2.89306	0.0501728	0.305614	0.760627	0.898707	-0.345922	-2.18917	0.0312567	0.200873	-0.147875	-1.27291	0.206436	0.651857	-0.00884434	-0.495127	0.621757	0.794582	0.0371658	0.335564	0.738006	0.936328	-0.396095	-1.7739	0.0795717	0.265038	-0.00196461	-0.519515	0.604718	0.780679
NVEC200_008798_1.1	3.21902	-0.393761	-2.96811	0.00386797	0.047888	0.248488	2.0018	0.0484159	0.257313	-0.0726366	-0.772599	0.44185	0.811272	0.0372245	2.68675	0.00863962	0.0526199	0.279468	3.24551	0.00166397	0.108813	0.64225	3.66783	0.000420251	0.00607831	0.00303558	1.04771	0.297668	0.527004
NVEC200_008800_1.1	9.16174	-0.0835956	-1.00641	0.317374	0.610762	0.00624122	0.0759249	0.939676	0.983132	-0.0386772	-0.658472	0.512201	0.849691	0.00125137	0.135818	0.89232	0.952686	-0.00675034	-0.116465	0.907587	0.983167	0.0898369	0.77282	0.441997	0.70251	0.00609041	3.09202	0.0027691	0.0241271
NVEC200_008801_1.1	10.9112	0.0378102	0.737465	0.46282	0.728448	0.018556	0.365807	0.715396	0.900463	0.0281831	0.777342	0.439062	0.811272	-0.0134888	-2.3725	0.0198678	0.0938605	-0.0194179	-0.543321	0.588295	0.889804	-0.0192542	-0.268412	0.789016	0.909021	0.00159904	1.31629	0.191527	0.40138
NVEC200_008802_1.1	5.75031	0.130418	2.08351	0.0401329	0.206312	-0.0435059	-0.707326	0.481251	0.777649	0.0434561	0.981652	0.328988	0.750184	0.00117372	0.169639	0.865687	0.939426	-0.0460101	-1.06127	0.291497	0.734049	-0.173924	-1.99979	0.0486361	0.192695	-0.00147544	-1.00582	0.317286	0.54691
NVEC200_008803_1.1	4.26089	-0.038239	-0.431165	0.667413	0.852486	0.0632468	0.728307	0.468378	0.769303	0.0125039	0.199343	0.842459	0.96758	0.0261583	2.66831	0.00908955	0.0543252	-0.0489349	-0.795981	0.428206	0.823457	0.101486	0.826545	0.410752	0.676008	-0.00166807	-0.807044	0.421838	0.64208
NVEC200_008804_1.1	4.51499	0.190248	1.95447	0.0538508	0.243398	0.0345303	0.369165	0.7129	0.899129	0.112389	1.63156	0.10638	0.542859	0.00772	0.734265	0.464758	0.683952	0.101653	1.54785	0.125282	0.574375	-0.155718	-1.1782	0.241925	0.509939	-0.0116532	-5.24908	1.06432e-06	5.40692e-05
NVEC200_008805_1.1	5.60282	0.112677	1.81813	0.0724789	0.285107	-0.00138648	-0.0229312	0.981758	0.993668	0.0556454	1.26941	0.207675	0.6527	0.00177229	0.2606	0.795016	0.899358	0.0221159	0.519668	0.604612	0.897122	-0.114064	-1.3344	0.185549	0.435998	-0.00594267	-4.12285	8.51116e-05	0.00167151
NVEC200_008806_1.1	6.71706	-0.00765949	-0.154381	0.877666	0.949714	-0.00137802	-0.028119	0.977632	0.992242	-0.00451875	-0.128794	0.897818	0.980291	0.00883816	1.60511	0.112086	0.292521	-0.0622392	-1.79905	0.0754718	0.493657	0.00628147	0.0906409	0.927986	0.973073	0.000528591	0.450506	0.653464	0.813153
NVEC200_008807_1.1	6.78677	0.253686	4.69812	9.72591e-06	0.000538605	-0.289882	-5.45193	4.57987e-07	9.54804e-05	-0.0180981	-0.473941	0.636727	0.895396	-0.0412738	-6.91104	7.53989e-10	1.05336e-07	-0.0328118	-0.877918	0.382402	0.797426	-0.543568	-7.22971	1.75314e-10	2.4217e-08	0.000862784	0.678194	0.499445	0.705039
NVEC200_008808_1.1	6.78686	0.00790636	0.158258	0.87462	0.948843	0.0297134	0.605127	0.546667	0.810692	0.0188099	0.532385	0.595814	0.881461	0.00710858	1.28925	0.200721	0.418816	0.0356176	1.02901	0.306321	0.745902	0.0218071	0.314082	0.754209	0.891926	-0.00156134	-1.32871	0.187411	0.395949
NVEC200_008809_1.1	5.53373	-0.131063	-1.86357	0.0657496	0.268734	0.00416056	0.0607138	0.951726	0.986685	-0.0634512	-1.27548	0.205528	0.651334	0.0353818	4.58415	1.51311e-05	0.000427635	0.0558519	1.15135	0.252738	0.707238	0.135224	1.39581	0.166316	0.409833	0.00477344	2.91335	0.00454171	0.0341503
NVEC200_008810_1.1	3.65471	-0.189182	-1.38819	0.168616	0.448761	-0.0917961	-0.678403	0.499313	0.788022	-0.140489	-1.45786	0.148472	0.597755	-0.0171426	-1.11826	0.26653	0.496991	-0.17957	-1.8893	0.0621761	0.463217	0.0973861	0.508928	0.612088	0.814774	-0.0027587	-0.849028	0.398191	0.621836
NVEC200_008811_1.1	5.96599	0.21988	1.57082	0.120538	0.376321	0.162843	1.20637	0.231562	0.564173	0.191361	1.93207	0.0572216	0.457695	-0.0335042	-2.21347	0.0299822	0.123775	0.223079	2.36838	0.0205084	0.320479	-0.0570369	-0.298993	0.765793	0.897387	-0.00491415	-1.53498	0.1291	0.316019
NVEC200_008812_1.1	5.10041	0.102775	0.645509	0.520608	0.76498	-0.156863	-1.02111	0.310553	0.647393	-0.0270442	-0.240063	0.810949	0.961131	-0.0178286	-1.03065	0.306084	0.538704	0.0696368	0.647552	0.519292	0.863828	-0.259638	-1.19592	0.235572	0.50306	-0.00433937	-1.18391	0.240265	0.462113
NVEC200_008813_1.1	3.70117	-0.119638	-1.09411	0.276923	0.574694	-0.0530152	-0.495953	0.621175	0.853455	-0.0863264	-1.11619	0.267408	0.706367	0.000909723	0.0752682	0.940174	0.972703	-0.0608509	-0.809489	0.420438	0.819582	0.0666225	0.440822	0.660433	0.842957	-0.00334835	-1.31203	0.192955	0.402748
NVEC200_008815_1.1	2.20098	-0.400094	-1.94657	0.0548066	0.245551	-0.0493763	-0.232938	0.816355	0.939995	-0.224735	-1.54557	0.125832	0.573096	-0.0260426	-1.08944	0.278961	0.510198	-0.402356	-2.72986	0.00766537	0.219355	0.350718	1.17047	0.245003	0.513303	-0.00268508	-0.526191	0.600092	0.777335
NVEC200_008816_1.1	1.32	-0.0591316	-0.199713	0.84217	0.936533	-0.339682	-1.204	0.231848	0.564424	-0.199407	-0.951337	0.344064	0.76043	-0.0714561	-2.21922	0.0290685	0.121392	0.028443	0.146531	0.883841	0.97699	-0.28055	-0.704062	0.483271	0.730522	-0.00219079	-0.324038	0.746685	0.871577
NVEC200_008817_1.1	1.95891	0.146021	0.64226	0.52239	0.76607	0.0320758	0.140881	0.888289	0.966256	0.0890484	0.553906	0.581061	0.877205	0.00543032	0.211898	0.832682	0.922085	-0.24178	-1.5098	0.134711	0.587065	-0.113945	-0.35388	0.724283	0.876067	-0.00394866	-0.73672	0.463271	0.677465
NVEC200_008818_1.1	4.10365	0.109885	1.17988	0.24126	0.537463	0.0743485	0.821383	0.413669	0.731184	0.0921167	1.39822	0.165595	0.61759	-0.0212554	-2.08436	0.0400539	0.150788	-0.0160544	-0.253662	0.800354	0.953178	-0.0355364	-0.277728	0.781879	0.905977	-0.00119671	-0.55998	0.576929	0.76079
NVEC200_008819_1.1	5.80122	0.0827412	1.25441	0.213045	0.506299	0.170907	2.64747	0.00962378	0.10758	0.126824	2.71853	0.00791113	0.284523	0.0238422	3.28564	0.00146684	0.0147704	0.0174336	0.382697	0.702876	0.926121	0.0881657	0.965965	0.336734	0.607269	-0.00769325	-5.00624	2.86421e-06	0.000117375
NVEC200_008820_1.1	6.13869	-0.125022	-2.06172	0.0422125	0.211985	0.0114541	0.19221	0.848024	0.952894	-0.0567838	-1.32409	0.188934	0.636371	0.012115	1.80581	0.0744006	0.224077	-0.0230149	-0.547373	0.585522	0.888692	0.136476	1.61967	0.108916	0.322497	-0.00351757	-2.46163	0.0158002	0.0820301
NVEC200_008821_1.1	1.53845	-0.541628	-2.47806	0.0151377	0.11446	0.0338769	0.145461	0.884683	0.964808	-0.253876	-1.63934	0.104747	0.54071	0.029036	1.11845	0.266446	0.496918	-0.539996	-3.29788	0.00141121	0.101494	0.575505	1.75046	0.0835576	0.272272	0.00249252	0.447054	0.655945	0.814054
NVEC200_008824_1.1	6.96104	0.134287	2.10895	0.0378173	0.198941	-0.05292	-0.846812	0.399419	0.72096	0.0406833	0.903419	0.368794	0.775431	-0.0053718	-0.766365	0.44553	0.667724	0.0741771	1.68608	0.0953566	0.526797	-0.187207	-2.11862	0.0369686	0.160089	0.00335431	2.24489	0.0273063	0.117599
NVEC200_008825_1.1	1.40941	-0.116268	-0.447554	0.655585	0.846437	0.132625	0.50738	0.61317	0.84912	0.00817873	0.0445224	0.96459	0.993993	-0.00639634	-0.216785	0.828882	0.920116	-0.234001	-1.2712	0.207038	0.664055	0.248893	0.673307	0.502533	0.743141	0.00245782	0.397309	0.69211	0.836904
NVEC200_008826_1.1	3.01653	-0.240677	-1.62395	0.107997	0.356221	0.423279	2.81872	0.00596614	0.0824575	0.0913014	0.871152	0.386064	0.785179	0.020468	1.21574	0.227366	0.452401	-0.23291	-2.20097	0.030381	0.372673	0.663956	3.12669	0.00240265	0.0225138	0.00207405	0.589697	0.55692	0.747138
NVEC200_008828_1.1	3.23875	0.174579	1.15025	0.253188	0.55055	0.131223	0.911124	0.364743	0.695705	0.152901	1.42274	0.158379	0.608994	-0.0200948	-1.24335	0.217071	0.440303	0.138645	1.38709	0.168951	0.628848	-0.0433554	-0.213187	0.831679	0.928755	-0.00553726	-1.64135	0.104328	0.276961
NVEC200_008829_1.1	2.58453	-0.208978	-1.29085	0.200168	0.491289	-0.0216566	-0.137645	0.890839	0.966635	-0.115318	-1.00695	0.316745	0.74371	0.0298026	1.67348	0.0978179	0.267476	-0.111016	-0.995463	0.322266	0.757553	0.187322	0.842229	0.401965	0.669113	-0.00427136	-1.14008	0.257375	0.481996
NVEC200_008830_1.1	5.18963	0.00383937	0.0526226	0.958153	0.98417	-0.00104632	-0.0146327	0.988359	0.996373	0.00139652	0.0270637	0.978471	0.995393	0.0428721	5.31643	8.05683e-07	4.15018e-05	-0.032951	-0.647999	0.518689	0.863708	-0.00488569	-0.0483241	0.961569	0.985209	0.00282541	1.65688	0.101139	0.272072
NVEC200_008831_1.1	1.90497	-0.280704	-1.29072	0.200215	0.491307	0.186935	0.888001	0.376984	0.70446	-0.0468846	-0.304717	0.761308	0.939428	-0.0196196	-0.827195	0.410385	0.638087	0.0216902	0.148615	0.882201	0.97699	0.467638	1.57168	0.119647	0.340024	0.00274211	0.554	0.580997	0.763657
NVEC200_008832_1.1	2.73117	0.147587	0.903929	0.368524	0.659578	-0.0856069	-0.549547	0.584036	0.833156	0.0309903	0.26813	0.789233	0.951619	0.00616885	0.351601	0.725986	0.862511	0.110852	1.0123	0.314196	0.75097	-0.233194	-1.05981	0.292159	0.562647	-0.0100342	-2.7151	0.00798706	0.0513025
NVEC200_008833_1.1	3.95616	-0.438774	-3.34956	0.00119745	0.0214145	0.455941	3.58695	0.000551494	0.0183742	0.00858318	0.0926218	0.926417	0.987118	0.0700818	4.90563	4.28768e-06	0.000160221	0.0521562	0.57824	0.564593	0.880951	0.894715	4.97961	3.18821e-06	0.000115964	0.00675833	2.26207	0.0261797	0.114254
NVEC200_008834_1.1	4.60978	0.217489	2.47612	0.0152144	0.114784	-0.19584	-2.30067	0.023797	0.171898	0.0108245	0.174199	0.862113	0.97209	-0.0140007	-1.46068	0.147697	0.347453	-0.0160674	-0.269271	0.788358	0.949197	-0.413329	-3.43528	0.000908582	0.0110159	-0.0031075	-1.53459	0.128506	0.315276
NVEC200_008836_1.1	5.59331	0.0316719	0.514731	0.608044	0.820559	-0.0950353	-1.56517	0.121166	0.413439	-0.0316817	-0.728101	0.468503	0.827164	-0.00141506	-0.206886	0.836582	0.924024	-0.107709	-2.51438	0.0137603	0.275969	-0.126707	-1.47571	0.143624	0.378111	0.00379387	2.61236	0.0105885	0.0621063
NVEC200_008837_1.1	1.44324	0.519545	2.33798	0.0216781	0.143091	0.165812	0.77372	0.44119	0.751341	0.342679	2.17938	0.0320002	0.398606	0.00674083	0.282814	0.77799	0.890311	-0.0146645	-0.097916	0.922224	0.986106	-0.353733	-1.16798	0.245999	0.514427	-0.00990342	-1.99822	0.04881	0.172142
NVEC200_008838_1.1	5.38927	-0.272261	-2.93334	0.00428412	0.0514346	0.189514	2.10431	0.0382311	0.225102	-0.0413733	-0.630108	0.530272	0.855249	0.0350791	3.45807	0.000843661	0.00981265	0.0795525	1.25248	0.213744	0.669738	0.461775	3.62738	0.000481661	0.00675205	-0.0053729	-2.49462	0.0144949	0.0771458
NVEC200_008839_1.1	1.87349	-0.211021	-0.992553	0.323675	0.616748	0.281959	1.30389	0.195704	0.521793	0.0354693	0.235903	0.814061	0.962411	0.00269127	0.110887	0.911961	0.96023	-0.220734	-1.45571	0.149065	0.606622	0.49298	1.61224	0.110525	0.324972	-0.00010551	-0.0207646	0.983481	0.994073
NVEC200_008841_1.1	5.44262	-0.206535	-2.8085	0.00614227	0.0649854	-0.004532	-0.0627812	0.950084	0.986265	-0.105534	-2.02914	0.0454953	0.43155	0.0291911	3.58396	0.000557005	0.00714058	-0.0394281	-0.772086	0.442152	0.828013	0.202003	1.97907	0.0509649	0.198799	-0.00314225	-1.81344	0.0732059	0.221728
NVEC200_008842_1.1	3.5325	-0.233909	-2.18641	0.0314652	0.178795	0.165213	1.58645	0.116258	0.406739	-0.0343481	-0.453883	0.651041	0.900934	0.0373322	3.17418	0.00207681	0.0187974	0.019666	0.266204	0.790711	0.949966	0.399123	2.71106	0.00807711	0.055026	0.00270519	1.09513	0.276477	0.504454
NVEC200_008843_1.1	5.79339	-0.188376	-3.20283	0.00190065	0.0297284	0.163385	2.82484	0.00586286	0.0815832	-0.0124952	-0.300404	0.764585	0.941204	0.0192067	2.94895	0.00409242	0.0308853	-0.0303782	-0.744175	0.458772	0.836243	0.351761	4.30107	4.42059e-05	0.0010404	-0.00280967	-2.03105	0.0452963	0.164124
NVEC200_008844_1.1	2.25274	0.176917	0.94721	0.34615	0.638192	-0.176135	-0.942667	0.348457	0.681503	0.000390868	0.00295952	0.997645	0.999515	-0.0113796	-0.537642	0.592194	0.775069	-0.231716	-1.76365	0.0812947	0.505427	-0.353052	-1.33609	0.184997	0.435201	-0.00297529	-0.663687	0.508642	0.712215
NVEC200_008845_1.1	2.92007	0.338173	2.02136	0.0463107	0.223199	-0.061032	-0.377469	0.706743	0.895774	0.13857	1.17067	0.24492	0.683242	-0.0251523	-1.38285	0.170244	0.379026	-0.00263469	-0.0233232	0.981446	0.998097	-0.399205	-1.74693	0.0841722	0.273182	0.00176111	0.464884	0.643174	0.807071
NVEC200_008846_1.1	4.25846	0.294761	2.61524	0.0105061	0.0916044	-0.430012	-3.95484	0.000155494	0.00761611	-0.0676254	-0.847981	0.398771	0.792944	0.00110847	0.0908082	0.927853	0.967025	0.026252	0.344017	0.731662	0.93418	-0.724773	-4.7167	9.04501e-06	0.000281517	-0.000174369	-0.0673648	0.946446	0.975241
NVEC200_008847_1.1	2.69038	0.296097	1.825	0.0714259	0.282714	-0.37055	-2.38048	0.0194694	0.154224	-0.0372263	-0.324206	0.746559	0.93352	-0.0420813	-2.39674	0.0186786	0.0901286	-0.00526914	-0.0486669	0.961296	0.994126	-0.666647	-3.03113	0.00320744	0.0278871	0.00142622	0.386768	0.69987	0.841487
NVEC200_008848_1.1	2.80793	-0.399206	-2.03577	0.0448131	0.21967	-0.207977	-1.09102	0.278275	0.617613	-0.303592	-2.18859	0.0313043	0.398606	-0.00681531	-0.315471	0.753159	0.875753	-0.00670672	-0.0502876	0.960008	0.993798	0.191229	0.709641	0.479823	0.728355	0.00286797	0.623272	0.534735	0.730997
NVEC200_008849_1.1	3.92235	-0.0859229	-0.647963	0.518712	0.764281	0.0481884	0.38322	0.702489	0.892803	-0.0188672	-0.200932	0.84122	0.967351	0.0262774	1.86003	0.0662536	0.208264	0.187581	2.12554	0.0363705	0.396399	0.134111	0.755338	0.452083	0.709007	-0.00241029	-0.812551	0.418689	0.639876
NVEC200_008850_1.1	3.56101	0.0996519	0.655569	0.513828	0.761819	-0.437881	-3.0074	0.00344285	0.0605527	-0.169115	-1.5719	0.119596	0.567867	-0.0697959	-4.21935	5.98117e-05	0.00127883	0.0936375	0.929896	0.354993	0.780282	-0.537533	-2.61316	0.0105657	0.0666466	0.00338574	0.971209	0.334131	0.562993
NVEC200_008851_1.1	5.61974	-0.297284	-2.70815	0.00828876	0.0785675	-0.0423349	-0.39777	0.691871	0.887614	-0.169809	-2.1866	0.0317257	0.398606	0.0058097	0.484788	0.629166	0.800307	0.101365	1.35595	0.178972	0.64227	0.254949	1.6947	0.0940644	0.292692	0.00163291	0.639164	0.524562	0.724682
NVEC200_008852_1.1	7.14457	-0.118789	-1.38203	0.17082	0.451625	0.0228081	0.270012	0.787848	0.930121	-0.0479902	-0.789485	0.432168	0.810615	-0.0230342	-2.42872	0.0174006	0.0862243	0.0844172	1.42124	0.159142	0.620715	0.141597	1.18549	0.239341	0.507223	0.00125921	0.621716	0.535901	0.731392
NVEC200_008854_1.1	3.58166	-0.304309	-2.27545	0.025331	0.157442	-0.0517382	-0.399285	0.69066	0.886786	-0.178023	-1.88161	0.0632269	0.469489	-0.013645	-0.93052	0.354672	0.587725	0.0176936	0.195206	0.845686	0.969135	0.252571	1.37902	0.171416	0.416557	0.00937357	3.02552	0.00326174	0.0269669
NVEC200_008855_1.1	2.03919	-0.104799	-0.515201	0.607717	0.820435	-0.128191	-0.650356	0.517173	0.797548	-0.116495	-0.809518	0.420422	0.806989	-0.025808	-1.15437	0.251505	0.481401	-0.0026155	-0.0189888	0.984893	0.998636	-0.0233921	-0.0839612	0.93328	0.974856	0.0045002	0.95901	0.340206	0.569198
NVEC200_008857_1.1	-1.336	-0.113171	-0.155606	0.876718	0.949337	1.00129	1.41243	0.161529	0.47565	0.444062	0.863187	0.3905	0.788314	0.153196	1.94737	0.0548417	0.185379	0.0873179	0.17361	0.862591	0.971644	1.11447	1.112	0.269319	0.53845	0.00861536	0.520777	0.603897	0.78011
NVEC200_008858_1.1	3.73203	-0.594008	-2.61726	0.010757	0.0928704	-0.179795	-0.811905	0.41947	0.735625	-0.386902	-2.41012	0.0184523	0.345285	-0.0646757	-2.56432	0.0123818	0.0679594	0.00487339	0.0317828	0.974731	0.997253	0.414213	1.32304	0.189927	0.441474	0.0192518	3.57991	0.000613847	0.00781225
NVEC200_008859_1.1	2.49454	-0.21549	-1.25462	0.212971	0.506299	-0.105197	-0.651997	0.516118	0.79693	-0.160344	-1.31765	0.191075	0.637236	0.0331574	1.82503	0.0714224	0.218208	0.215159	1.90355	0.0602691	0.461282	0.110293	0.484445	0.629285	0.825044	-0.00481171	-1.2524	0.213774	0.429435
NVEC200_008860_1.1	5.41632	-0.200763	-2.36441	0.0202796	0.13693	0.159829	1.92916	0.0569644	0.27968	-0.0204672	-0.340785	0.734085	0.928609	-0.0192078	-2.05755	0.0426214	0.156977	0.0419864	0.72367	0.471206	0.84164	0.360593	3.07859	0.00278077	0.0251558	-0.000303614	-0.153359	0.87847	0.942357
NVEC200_008861_1.1	3.40638	0.306549	2.27568	0.0253166	0.157431	-0.00306101	-0.0228944	0.981787	0.993668	0.151744	1.59304	0.114771	0.559939	-0.00493542	-0.328648	0.74321	0.871097	-0.201212	-2.13931	0.0352061	0.391696	-0.30961	-1.63748	0.105135	0.314478	0.00344492	1.10031	0.274225	0.501834
NVEC200_008862_1.1	4.56675	0.0436794	0.477782	0.634001	0.833438	-0.0623133	-0.698671	0.486618	0.780104	-0.00931697	-0.144082	0.885768	0.978389	-0.0104155	-1.03512	0.303476	0.536284	-0.0309602	-0.494075	0.622496	0.903894	-0.105993	-0.840605	0.402869	0.669669	0.000608753	0.286574	0.775119	0.888548
NVEC200_008863_1.1	5.03343	-0.290145	-3.54143	0.000641549	0.0135286	0.193337	2.40927	0.018089	0.149152	-0.048404	-0.835346	0.405807	0.798179	0.0314132	3.47192	0.00080635	0.00948079	-0.0336177	-0.593199	0.554584	0.880082	0.483482	4.26121	5.12516e-05	0.00116013	-0.0048258	-2.51656	0.0136811	0.0741521
NVEC200_008864_1.1	6.97114	0.0389555	0.716842	0.475388	0.7358	0.0895317	1.67216	0.0980797	0.37147	0.0642436	1.67167	0.098175	0.530817	-0.00371642	-0.618474	0.537875	0.737585	0.00854656	0.226586	0.821276	0.960874	0.0505762	0.668006	0.505895	0.744936	0.00123951	0.96803	0.335708	0.564518
NVEC200_008865_1.1	5.63403	-0.288366	-2.45515	0.0163404	0.119862	0.0426905	0.373311	0.709944	0.897729	-0.122838	-1.47851	0.143354	0.594247	0.0145152	1.12673	0.26336	0.493458	0.0510189	0.633698	0.528157	0.869435	0.331057	2.04781	0.0439914	0.180097	-0.00270111	-0.984787	0.327816	0.556961
NVEC200_008867_1.1	3.7512	-0.0352098	-0.287088	0.774727	0.905406	0.0128313	0.10637	0.915533	0.974376	-0.0111893	-0.129005	0.897651	0.980291	-0.0367166	-2.68723	0.0086282	0.0525905	-0.107059	-1.27215	0.206702	0.664018	0.0480412	0.281649	0.77888	0.904566	-0.0011267	-0.393103	0.695203	0.838124
NVEC200_008868_1.1	5.41025	0.0497077	0.65435	0.514609	0.762517	-0.114611	-1.56364	0.121524	0.413627	-0.0324518	-0.603758	0.547573	0.862487	-0.0184307	-2.23401	0.0280411	0.118223	0.120283	2.34442	0.0213296	0.324136	-0.164319	-1.58629	0.116295	0.335192	-0.00751232	-4.28734	4.65202e-05	0.00106138
NVEC200_008869_1.1	2.97845	0.182374	1.26401	0.209598	0.501517	0.263315	1.83553	0.0698378	0.30966	0.222845	2.18422	0.0316312	0.398606	0.0207558	1.2919	0.199807	0.417617	-0.165309	-1.63849	0.104924	0.547628	0.0809409	0.398975	0.690888	0.859528	0.00210592	0.632797	0.528522	0.727278
NVEC200_008870_1.1	4.74954	-0.19888	-2.18225	0.0317808	0.179886	0.0944929	1.06846	0.288262	0.626522	-0.0521935	-0.80956	0.420397	0.806989	0.0180588	1.81005	0.0737345	0.222561	0.0409916	0.658844	0.511733	0.859186	0.293373	2.34678	0.0212031	0.10893	-0.00936993	-4.42549	2.77232e-05	0.000726715
NVEC200_008871_1.1	-0.157194	0.490599	0.747593	0.456939	0.723448	1.22413	1.95474	0.0541727	0.272438	0.857363	1.84562	0.0687174	0.478726	0.0351836	0.521478	0.603501	0.782642	0.288325	0.677767	0.499912	0.855025	0.733527	0.829257	0.409473	0.675293	0.021016	1.56428	0.121774	0.305907
NVEC200_008873_1.1	1.03574	0.11187	0.355725	0.722906	0.882475	-0.0986076	-0.345192	0.730782	0.906969	0.00663108	0.0296807	0.97639	0.994953	0.0764217	2.42943	0.0171749	0.0855853	0.447766	2.25111	0.0268934	0.353254	-0.210477	-0.523989	0.601616	0.807189	-0.00987859	-1.50779	0.135225	0.325206
NVEC200_008876_1.1	6.73592	0.170982	2.70476	0.00821957	0.0782564	-0.0797846	-1.27622	0.205269	0.534091	0.0455985	1.02004	0.310531	0.739984	-0.0329942	-4.69721	9.76039e-06	0.000299761	-0.09745	-2.21519	0.0293539	0.366372	-0.250766	-2.83653	0.00567022	0.0422996	0.00151566	1.01399	0.313392	0.542876
NVEC200_008878_1.1	5.30584	0.0307731	0.444727	0.657619	0.848349	-0.0417596	-0.610812	0.542913	0.809512	-0.00549322	-0.112262	0.910874	0.982927	-0.0206762	-2.68142	0.00876754	0.0531499	-0.111546	-2.31966	0.0226965	0.33457	-0.0725327	-0.750244	0.455128	0.711514	0.00463472	2.83802	0.00564597	0.0398002
NVEC200_008879_1.1	3.96343	-0.206502	-1.92721	0.0572103	0.251015	0.10411	1.00084	0.319675	0.655163	-0.051196	-0.675407	0.501205	0.84428	0.013049	1.11138	0.269462	0.499512	0.0208657	0.285934	0.775607	0.945009	0.310611	2.11241	0.0375121	0.16171	-0.00800713	-3.22142	0.00179394	0.0175547
NVEC200_008880_1.1	5.80463	0.175408	2.4986	0.0143441	0.110848	0.108785	1.58311	0.117018	0.408235	0.142097	2.86185	0.00527258	0.2542	-0.0263809	-3.4144	0.000972168	0.0109249	-0.000532509	-0.0110514	0.991208	0.999586	-0.066623	-0.685732	0.494702	0.738596	-0.00703654	-4.30524	4.35253e-05	0.00101345
NVEC200_008881_1.1	6.16915	0.0475683	0.561021	0.576254	0.800474	0.099622	1.1883	0.238013	0.571064	0.0735952	1.22743	0.223035	0.667802	0.00121893	0.129311	0.897416	0.954478	-0.102884	-1.74004	0.0854563	0.511917	0.0520537	0.43907	0.66172	0.843724	-0.000918551	-0.459105	0.647326	0.808904
NVEC200_008883_1.1	1.24838	0.428164	1.53499	0.128409	0.388709	0.339019	1.15894	0.249644	0.583263	0.383591	1.94262	0.0552908	0.453009	-0.00317752	-0.098115	0.922066	0.963362	-0.443776	-2.16881	0.0328207	0.380933	-0.089145	-0.215709	0.829718	0.928249	0.0118954	1.77212	0.0798686	0.234737
NVEC200_008885_1.1	0.913941	1.81642	1.82903	0.0715237	0.282966	0.965671	0.922196	0.359497	0.691537	1.39105	1.97811	0.0517322	0.450103	0.0370259	0.357048	0.722097	0.86064	-0.692434	-1.01611	0.312968	0.750611	-0.850751	-0.575218	0.566932	0.786133	-0.0057781	-0.279165	0.780916	0.89085
NVEC200_008886_1.1	3.68842	0.826908	3.44415	0.000951748	0.018029	0.304919	1.27498	0.20635	0.535482	0.565914	3.33339	0.00134867	0.170777	0.0421396	1.59974	0.113967	0.295282	-0.201502	-1.19886	0.234453	0.692876	-0.521989	-1.54337	0.127057	0.352126	-0.00179016	-0.330178	0.74221	0.868684
NVEC200_008887_1.1	1.00184	0.779664	1.91654	0.0587444	0.25385	-0.612155	-1.5933	0.114902	0.404525	0.0837546	0.290684	0.772019	0.944493	-0.0412156	-0.971787	0.333985	0.567574	-0.0058653	-0.0222674	0.982288	0.998307	-1.39182	-2.56628	0.0120789	0.0730437	0.00544549	0.613544	0.541198	0.736657
NVEC200_008888_1.1	2.79601	0.278941	0.996963	0.321978	0.6154	0.297451	1.11987	0.266332	0.602887	0.288196	1.45473	0.149904	0.600549	0.0615258	2.07053	0.0418335	0.155284	0.169568	0.902471	0.369687	0.78926	0.0185104	0.0493523	0.960769	0.985047	-0.0145908	-2.35824	0.0209606	0.0992774
NVEC200_008889_1.1	1.54132	0.466743	1.59398	0.114559	0.366534	0.427607	1.53218	0.129098	0.428146	0.447175	2.15723	0.0337395	0.40205	-0.00607566	-0.19709	0.844216	0.928336	0.136447	0.710641	0.479204	0.846037	-0.039136	-0.0992847	0.92114	0.970728	-0.00217393	-0.34571	0.730394	0.86186
NVEC200_008890_1.1	3.44525	0.244767	1.9289	0.0569974	0.250976	-0.239832	-2.01422	0.0470695	0.252475	0.00246767	0.0274457	0.978167	0.995298	-0.0329051	-2.46563	0.0156367	0.0804007	0.189547	2.30508	0.0235377	0.337929	-0.4846	-2.88453	0.00493833	0.0383767	0.00258977	0.926103	0.356949	0.585033
NVEC200_008892_1.1	3.49441	-0.129596	-1.02152	0.309836	0.603857	0.193231	1.54356	0.126317	0.422834	0.0318174	0.354646	0.723711	0.925261	0.0222952	1.57797	0.118196	0.302037	-0.0742165	-0.836826	0.404979	0.810353	0.322827	1.82365	0.0716319	0.248772	0.00230589	0.777524	0.438955	0.656397
NVEC200_008893_1.1	4.97154	-0.158202	-1.86355	0.0657517	0.268734	0.0185642	0.225492	0.822125	0.943012	-0.069819	-1.16255	0.248184	0.68782	0.0130456	1.40565	0.163382	0.369298	0.0456549	0.78818	0.43273	0.824576	0.176766	1.519	0.132382	0.36131	-0.00264548	-1.34467	0.182219	0.38951
NVEC200_008895_1.1	5.07221	0.031504	0.312643	0.7553	0.896086	-0.179053	-1.80384	0.0747152	0.322524	-0.0737745	-1.03527	0.303409	0.73384	-0.00376711	-0.336292	0.73746	0.86809	-0.105204	-1.50276	0.136519	0.590057	-0.210557	-1.50011	0.137205	0.368443	-9.1777e-05	-0.0385891	0.969306	0.985706
NVEC200_008896_1.1	1.37766	-0.37357	-1.61356	0.110237	0.359198	-0.203522	-0.891298	0.375223	0.702848	-0.288546	-1.76239	0.0815084	0.504931	-0.0181316	-0.700169	0.485686	0.699429	-0.138195	-0.870537	0.386398	0.799055	0.170047	0.526632	0.599786	0.806129	0.00126944	0.230366	0.818347	0.910229
NVEC200_008897_1.1	2.99097	0.00428595	0.0289284	0.976988	0.991832	-0.0159603	-0.108822	0.913594	0.973792	-0.00583717	-0.0557152	0.955696	0.992426	-0.0250455	-1.50547	0.135818	0.329858	-0.144107	-1.40353	0.164012	0.625368	-0.0202462	-0.0976177	0.92246	0.971451	-0.00712668	-2.02785	0.0456292	0.164604
NVEC200_008898_1.1	3.67166	0.0524761	0.42636	0.670896	0.854007	0.124192	1.03902	0.301668	0.639407	0.0883338	1.01454	0.313131	0.740782	0.0295982	2.1979	0.0306069	0.12572	-0.00310633	-0.036774	0.970749	0.996762	0.0717156	0.424452	0.672282	0.84994	-0.00388911	-1.37816	0.171682	0.376727
NVEC200_008899_1.1	5.66887	-0.419838	-4.39847	3.14475e-05	0.00140588	0.372183	4.00825	0.000130882	0.00687631	-0.0238275	-0.352897	0.72504	0.925613	0.0470539	4.50563	2.09885e-05	0.000549005	0.0961944	1.46994	0.145275	0.601755	0.792021	6.03386	4.05117e-08	2.94705e-06	-0.00691021	-3.11721	0.00249191	0.0223618
NVEC200_008900_1.1	5.07131	-0.198902	-2.67106	0.00902127	0.0836871	0.0596394	0.812836	0.418527	0.735115	-0.0696315	-1.32226	0.189541	0.636497	-0.0183083	-2.21053	0.0296867	0.123015	-0.0820145	-1.59144	0.115132	0.561636	0.258542	2.49192	0.0145979	0.0836674	0.0102358	5.82736	9.28188e-08	8.09301e-06
NVEC200_008901_1.1	3.79035	0.0524477	0.464561	0.643405	0.838434	-0.430545	-3.95357	0.000156195	0.00762008	-0.189049	-2.36659	0.0201683	0.355228	0.0127458	1.03819	0.302051	0.534451	0.0286151	0.372802	0.710201	0.928556	-0.482993	-3.13835	0.00231855	0.0220037	-0.00144698	-0.553687	0.58121	0.763805
NVEC200_008902_1.1	5.67385	0.0859797	1.24683	0.215798	0.509182	-0.12502	-1.85152	0.0674803	0.305235	-0.0195199	-0.40023	0.689966	0.915721	0.0137491	1.80925	0.0738588	0.222882	-0.0134955	-0.283122	0.777755	0.94554	-0.210999	-2.21013	0.0297159	0.137238	-0.00207555	-1.2864	0.201709	0.414545
NVEC200_008903_1.1	5.05213	0.0189969	0.22942	0.81908	0.92619	0.230481	2.84984	0.00545789	0.0786628	0.124739	2.12983	0.0360043	0.407565	0.00401597	0.441383	0.660029	0.821836	0.0206176	0.362944	0.717526	0.930415	0.211484	1.84958	0.0677624	0.239785	-0.00760609	-3.96089	0.000152194	0.00264276
NVEC200_008904_1.1	3.63545	-0.0202432	-0.161882	0.871773	0.947072	-0.0726081	-0.607185	0.545307	0.81016	-0.0464256	-0.524516	0.601251	0.883704	0.0203328	1.50697	0.135435	0.329189	0.0739112	0.87809	0.382309	0.797426	-0.0523649	-0.309983	0.757314	0.893843	-0.00895309	-3.13261	0.00235957	0.0215197
NVEC200_008906_1.1	3.93069	-0.113633	-1.0811	0.282635	0.580668	-0.0202359	-0.200736	0.841373	0.950444	-0.0669346	-0.8998	0.370706	0.776107	-0.0139914	-1.22997	0.222018	0.446287	0.0932418	1.3247	0.188733	0.650212	0.0933975	0.655748	0.513714	0.749872	-0.000260695	-0.108631	0.913745	0.958573
NVEC200_008908_1.1	4.45006	-0.186687	-1.93875	0.0557677	0.247705	0.448351	4.76323	7.53658e-06	0.000842315	0.130832	1.92097	0.0580039	0.460361	0.012689	1.20216	0.232556	0.459357	0.0161948	0.246179	0.806123	0.956905	0.635038	4.77184	7.28553e-06	0.00023386	-0.00614147	-2.7727	0.00679747	0.0456656
NVEC200_008910_1.1	3.82124	-0.0383759	-0.200386	0.84171	0.936533	0.406677	2.21608	0.0296541	0.194353	0.184151	1.35863	0.178251	0.628839	-0.00244718	-0.119175	0.905449	0.958029	0.13623	1.06855	0.288628	0.731784	0.445053	1.71659	0.0900961	0.284302	0.0129881	3.04115	0.00322553	0.0268299
NVEC200_008911_1.1	4.75182	0.0940787	1.17141	0.244628	0.540699	0.00588898	0.0744552	0.940819	0.983205	0.0499839	0.880055	0.381249	0.781566	0.0104884	1.17628	0.242685	0.471343	-0.0962768	-1.72415	0.0882259	0.51717	-0.0881898	-0.788517	0.432534	0.695926	-0.00458099	-2.43286	0.0170235	0.0861619
NVEC200_008912_1.1	4.97471	-0.199661	-2.1411	0.0350577	0.18945	-0.0679963	-0.732199	0.466011	0.767879	-0.133828	-2.02957	0.0454505	0.43155	0.00293011	0.279344	0.780642	0.8921	-0.190551	-2.9022	0.00469155	0.181377	0.131664	1.00254	0.318859	0.58842	0.00752433	3.37227	0.00111349	0.0121899
NVEC200_008914_1.1	6.68824	0.143514	1.65724	0.101308	0.343581	-0.0156963	-0.185183	0.853545	0.95456	0.0639089	1.04344	0.299823	0.731041	-0.00112319	-0.118098	0.90628	0.95827	0.0887475	1.48762	0.140703	0.595402	-0.159211	-1.32851	0.187711	0.439148	-0.0019417	-0.959081	0.340349	0.569198
NVEC200_008915_1.1	6.74689	0.064412	0.799183	0.426424	0.702365	0.0183093	0.231504	0.817483	0.940919	0.0413606	0.725612	0.470081	0.827369	-0.00166146	-0.187164	0.851981	0.932952	0.0584044	1.04878	0.297267	0.738949	-0.0461026	-0.412265	0.681189	0.853499	0.00196537	1.03933	0.301615	0.530708
NVEC200_008916_1.1	5.47819	-0.125753	-1.92971	0.0568955	0.250796	0.0608373	0.960126	0.339647	0.673379	-0.0324579	-0.704105	0.483244	0.835209	-0.00533181	-0.747541	0.456749	0.67738	0.0732285	1.64638	0.103287	0.545449	0.186591	2.08312	0.0401697	0.169707	0.00519108	3.4296	0.000925481	0.0106236
NVEC200_008917_1.1	5.60775	0.0444242	0.631993	0.529045	0.770194	-0.0823912	-1.19304	0.236089	0.569405	-0.0189835	-0.38187	0.703487	0.919475	0.00444081	0.57087	0.569557	0.758706	-0.0445224	-0.913883	0.363299	0.785048	-0.126815	-1.29868	0.197478	0.452415	-0.00214713	-1.29955	0.197183	0.408024
NVEC200_008918_1.1	1.87006	0.159137	0.73866	0.462098	0.727594	-0.506432	-2.40592	0.0182448	0.149856	-0.173648	-1.13957	0.257587	0.699415	0.0414593	1.74307	0.0848476	0.244105	-0.0753253	-0.498662	0.619274	0.902056	-0.665568	-2.23646	0.0278743	0.132414	0.0101551	2.01713	0.0467587	0.167771
NVEC200_008919_1.1	4.35209	0.000129046	0.00124769	0.999007	0.999602	0.044784	0.446054	0.656664	0.868207	0.0224565	0.306921	0.759635	0.938669	0.0027913	0.24667	0.805743	0.905881	0.00812287	0.115066	0.908658	0.983334	0.0446549	0.314646	0.753782	0.891789	0.000749305	0.314523	0.753875	0.875592
NVEC200_008920_1.1	4.67035	-0.197367	-2.05309	0.0430616	0.214505	0.14873	1.60447	0.112229	0.399509	-0.0243185	-0.357519	0.721568	0.92505	0.0355393	3.40235	0.00101077	0.0112865	0.102089	1.56191	0.121933	0.570458	0.346096	2.64195	0.00976995	0.0631171	-0.00556665	-2.52057	0.013537	0.0735606
NVEC200_008921_1.1	2.61962	-0.117792	-0.815762	0.41686	0.694342	0.266281	1.87593	0.0640119	0.296943	0.0742446	0.72705	0.469144	0.827164	-0.000596874	-0.0373308	0.970307	0.987255	-0.0688854	-0.691838	0.490878	0.851057	0.384073	1.91355	0.0589592	0.218788	0.00865028	2.60144	0.0109059	0.0632737
NVEC200_008922_1.1	3.48922	-0.229709	-1.68201	0.0961468	0.333856	0.0920562	0.66721	0.5064	0.791731	-0.0688263	-0.712684	0.477945	0.831905	0.0029525	0.189215	0.850364	0.931762	-0.234767	-2.39797	0.01862	0.306855	0.321765	1.64913	0.10272	0.309747	0.0168873	5.10871	1.89127e-06	8.67586e-05
NVEC200_008923_1.1	4.36034	-0.137607	-1.07053	0.287451	0.584829	-0.320275	-2.52737	0.0133671	0.127787	-0.228941	-2.51855	0.0136818	0.322145	-0.000439998	-0.030698	0.975583	0.989669	-0.121931	-1.36412	0.176177	0.638688	-0.182667	-1.01938	0.31095	0.581329	0.00682139	2.23315	0.0282003	0.120046
NVEC200_008924_1.1	2.53955	-0.0295096	-0.164323	0.869857	0.946792	-0.470912	-2.66861	0.00908218	0.104254	-0.250211	-1.97011	0.0519997	0.45079	0.0269828	1.34967	0.180616	0.393287	-0.130277	-1.03694	0.30263	0.742454	-0.441403	-1.76902	0.0803877	0.266456	0.0108854	2.55565	0.0123325	0.0691363
NVEC200_008925_1.1	5.01439	-0.115569	-1.35422	0.179167	0.463331	0.181431	2.20339	0.0302038	0.196781	0.0329307	0.545362	0.586898	0.878711	0.0192458	2.07865	0.0405887	0.151994	0.112384	1.94166	0.055408	0.450704	0.297	2.55224	0.0124452	0.0745867	0.00244897	1.25293	0.213581	0.429326
NVEC200_008926_1.1	3.84384	-0.232456	-1.04336	0.300201	0.595501	0.0664583	0.309748	0.757628	0.917179	-0.0829988	-0.526465	0.600149	0.883704	0.0102726	0.4241	0.672731	0.831556	0.0464114	0.307848	0.759068	0.941198	0.298914	0.985881	0.327423	0.597756	0.00150565	0.294057	0.769543	0.885411
NVEC200_008927_1.1	5.02831	0.0860593	0.981206	0.329207	0.621604	0.133418	1.54052	0.127055	0.424445	0.109739	1.76931	0.0803404	0.502618	0.0111302	1.14183	0.256652	0.4867	-0.0816282	-1.33591	0.185057	0.648914	0.0473589	0.386702	0.699919	0.864191	-0.00280394	-1.36461	0.175887	0.381436
NVEC200_008928_1.1	6.61001	0.257195	2.8969	0.00484221	0.055274	0.136985	1.58055	0.11787	0.409349	0.19709	3.13851	0.00236717	0.191604	-0.018921	-1.9476	0.0549197	0.18549	0.131677	2.16483	0.0333372	0.381271	-0.120211	-0.98106	0.329477	0.599467	-0.00575348	-2.78937	0.00657791	0.0445313
NVEC200_008929_1.1	5.9126	-0.00191129	-0.0293369	0.976663	0.991666	-0.0915002	-1.44652	0.151618	0.462403	-0.0467057	-1.01341	0.313671	0.7414	-0.000940884	-0.13229	0.895059	0.953871	0.111423	2.50668	0.0140423	0.279324	-0.0895889	-1.00194	0.319145	0.58886	2.77589e-05	0.0183516	0.9854	0.99495
NVEC200_008930_1.1	-1.72651	0.11356	0.244011	0.807796	0.921461	-0.0595323	-0.128975	0.897675	0.96943	0.027014	0.0820865	0.934766	0.988247	-0.0616002	-1.19097	0.236899	0.464441	-0.330482	-1.03143	0.305195	0.745192	-0.173093	-0.265174	0.791501	0.910349	-0.0196785	-1.78546	0.0776646	0.230574
NVEC200_008932_1.1	2.23422	0.15219	0.857258	0.393653	0.676319	0.0172972	0.104179	0.917266	0.974889	0.0847434	0.67355	0.50238	0.844652	-0.0293643	-1.57747	0.118311	0.302263	0.23345	2.03933	0.0444457	0.425358	-0.134892	-0.575974	0.566117	0.785801	0.00423605	1.09993	0.274392	0.502065
NVEC200_008933_1.1	3.52986	-0.173608	-1.34588	0.18183	0.466989	-0.317174	-2.50878	0.013965	0.130794	-0.245391	-2.68982	0.00856665	0.288171	-0.00141383	-0.0987137	0.921592	0.963257	-0.0951597	-1.07097	0.287139	0.731784	-0.143565	-0.803141	0.424078	0.68879	-0.000812013	-0.265465	0.791278	0.896866
NVEC200_008934_1.1	3.70317	-0.1336	-0.890654	0.375624	0.664671	-0.0599384	-0.402741	0.688147	0.885806	-0.0967693	-0.912307	0.364182	0.774075	0.0228938	1.35992	0.177445	0.389066	-0.121758	-1.15187	0.252598	0.707238	0.0736618	0.349995	0.727206	0.877788	0.00647941	1.82317	0.0717849	0.218989
NVEC200_008936_1.1	2.45934	-0.181683	-0.854908	0.394946	0.677184	0.0716706	0.361386	0.718685	0.902781	-0.0550061	-0.365164	0.715873	0.923044	0.0143308	0.645212	0.520484	0.726605	0.272073	1.97876	0.0510004	0.438461	0.253353	0.905829	0.367523	0.636622	-0.0100466	-2.15424	0.0339803	0.136076
NVEC200_008937_1.1	2.50369	0.296112	1.9838	0.0504248	0.234905	-0.223577	-1.56053	0.122257	0.415317	0.0362677	0.34333	0.732177	0.927826	-0.0223603	-1.38523	0.169518	0.378093	-0.0107737	-0.107858	0.914357	0.983843	-0.519689	-2.56727	0.0119553	0.0725459	-0.00913215	-2.68267	0.00873742	0.0544991
NVEC200_008938_1.1	4.11184	0.0144894	0.0966061	0.923275	0.970315	0.221504	1.5428	0.126729	0.423487	0.117997	1.11154	0.269584	0.70783	0.0062084	0.385453	0.700899	0.848889	0.120918	1.20676	0.230992	0.689135	0.207015	1.02063	0.310432	0.580625	-0.00219971	-0.652947	0.515616	0.718217
NVEC200_008939_1.1	4.56458	0.518867	4.83404	5.6994e-06	0.000363049	-0.308284	-2.9771	0.00376661	0.0637663	0.105291	1.38638	0.169167	0.620131	0.00155727	0.134558	0.893271	0.953068	0.0210874	0.290378	0.772217	0.944294	-0.827151	-5.65215	1.96563e-07	1.08854e-05	-0.00436512	-1.78772	0.0772962	0.230125
NVEC200_008940_1.1	6.54373	-0.0174013	-0.271074	0.786975	0.91013	-0.0444374	-0.704967	0.48271	0.777879	-0.0309193	-0.68105	0.497645	0.841895	-0.00986992	-1.39236	0.167355	0.375084	0.0208538	0.469996	0.639532	0.908556	-0.0270361	-0.303336	0.762357	0.895869	-0.0103538	-6.84599	1.01353e-09	2.35102e-07
NVEC200_008942_1.1	3.51763	0.092773	0.493818	0.6228	0.82797	-0.125037	-0.690555	0.491861	0.783626	-0.0161322	-0.121355	0.903717	0.981546	0.0127152	0.622637	0.53531	0.736388	0.0501023	0.392181	0.695977	0.923709	-0.21781	-0.851218	0.397212	0.665184	0.00702708	1.63784	0.105419	0.278773
NVEC200_008943_1.1	8.19158	-0.0722687	-1.09096	0.278298	0.576478	-0.175592	-2.68801	0.00860952	0.101325	-0.12393	-2.6455	0.00967583	0.298294	-0.00837611	-1.1438	0.255837	0.485904	0.102582	2.22905	0.0283819	0.361583	-0.103323	-1.11854	0.266408	0.535692	0.00719814	4.59216	1.46712e-05	0.000434576
NVEC200_008945_1.1	3.65225	-0.0651848	-0.48805	0.62674	0.829953	0.185455	1.43135	0.155904	0.468628	0.0601349	0.636441	0.526157	0.853753	0.0385375	2.63969	0.0098303	0.057522	0.00181405	0.0197673	0.984274	0.998636	0.250639	1.36854	0.17466	0.420786	0.00305602	1.00144	0.319387	0.549436
NVEC200_008946_1.1	2.87366	-0.178058	-1.047	0.297994	0.593959	-0.204775	-1.2279	0.222791	0.553894	-0.191417	-1.59146	0.115127	0.560542	-0.0274579	-1.44869	0.151011	0.352283	-0.0848076	-0.727213	0.469044	0.840837	-0.0267162	-0.113301	0.910053	0.966055	0.00218459	0.544891	0.58722	0.768417
NVEC200_008947_1.1	4.59889	0.077227	0.80928	0.420557	0.696717	-0.133996	-1.43361	0.155262	0.467851	-0.0283847	-0.420568	0.675106	0.91026	-0.00858285	-0.813977	0.417876	0.644589	-0.0589399	-0.895973	0.372735	0.791844	-0.211224	-1.59831	0.113593	0.330847	0.00788307	3.53876	0.00064725	0.00814382
NVEC200_008949_1.1	1.86602	-0.423626	-2.0267	0.0457495	0.221959	0.0125981	0.0639744	0.949137	0.986114	-0.205514	-1.388	0.168676	0.619756	-0.0281842	-1.27027	0.20737	0.427394	0.155164	1.15297	0.252076	0.707238	0.436224	1.56953	0.120147	0.341132	-0.00305809	-0.654915	0.514247	0.717122
NVEC200_008951_1.1	5.73771	-0.492954	-0.822377	0.41357	0.691792	-0.325035	-0.571098	0.569706	0.823967	-0.408994	-0.963633	0.338446	0.758336	-0.0230294	-0.360823	0.719286	0.859786	0.335205	0.847985	0.399248	0.806758	0.167919	0.208938	0.835085	0.931245	0.00334637	0.24432	0.807676	0.905156
NVEC200_008952_1.1	1.82753	0.100705	0.418981	0.676261	0.856667	-0.369198	-1.57487	0.118909	0.410982	-0.134246	-0.789629	0.431887	0.810487	0.00231172	0.0872367	0.930683	0.968403	-0.0554682	-0.335371	0.738151	0.936328	-0.469903	-1.41782	0.159807	0.400197	0.00373146	0.665541	0.507462	0.711395
NVEC200_008953_1.1	3.49565	0.0944621	0.802404	0.424501	0.700137	0.18992	1.6353	0.105592	0.387506	0.142191	1.70798	0.0911986	0.524659	0.00837857	0.641132	0.523119	0.727797	-0.0965627	-1.18148	0.240624	0.698351	0.0954584	0.581255	0.562569	0.783441	-0.00350712	-1.28348	0.202725	0.415799
NVEC200_008954_1.1	5.53311	0.153951	2.15051	0.0342831	0.187323	-0.064636	-0.93878	0.350438	0.683529	0.0446573	0.881531	0.380455	0.780984	-0.0033716	-0.436304	0.663695	0.824315	0.180063	3.7321	0.000337714	0.0473188	-0.218587	-2.24675	0.027182	0.129911	-0.00402134	-2.45646	0.016014	0.0825906
NVEC200_008955_1.1	8.27834	-0.0722751	-0.852554	0.396534	0.678589	-0.0222217	-0.265126	0.791617	0.931037	-0.0472484	-0.788147	0.433015	0.810615	-0.0112159	-1.1936	0.236275	0.463798	0.0138149	0.23389	0.815687	0.960803	0.0500534	0.422301	0.673975	0.850179	0.00290146	1.44369	0.152858	0.350235
NVEC200_008956_1.1	5.83736	-0.161781	-2.09531	0.0390441	0.202601	0.0628076	0.831996	0.407685	0.72733	-0.0494866	-0.906179	0.367339	0.77408	0.0062923	0.740745	0.460839	0.680696	0.0333065	0.626528	0.532606	0.869951	0.224588	2.10425	0.0382367	0.16345	0.00635785	3.51935	0.000690094	0.00856107
NVEC200_008957_1.1	1.83249	-0.0254427	-0.0964613	0.923376	0.970338	-0.52138	-2.10132	0.0384995	0.22602	-0.273411	-1.46321	0.147007	0.597257	0.00696992	0.250292	0.802951	0.904312	0.152115	0.883355	0.379474	0.796689	-0.495937	-1.41636	0.160234	0.400595	0.00185467	0.313068	0.754977	0.876126
NVEC200_008958_1.1	2.85816	-0.0123014	-0.0744817	0.940798	0.978106	-0.703764	-4.28915	4.62086e-05	0.00336147	-0.358033	-3.06567	0.00289143	0.209101	-0.0592069	-3.17401	0.0020779	0.0187974	-0.179485	-1.5728	0.119387	0.567134	-0.691463	-2.97994	0.00373515	0.0311744	0.00510962	1.28607	0.201825	0.414714
NVEC200_008960_1.1	4.60387	0.0736457	0.589842	0.556893	0.788466	-0.0744384	-0.611977	0.54222	0.809512	-0.000396373	-0.00448806	0.99643	0.998898	0.0152272	1.11109	0.269725	0.499774	-0.0150325	-0.174967	0.86153	0.971609	-0.148084	-0.861168	0.391618	0.660704	0.00784596	2.71319	0.00809589	0.0516745
NVEC200_008961_1.1	3.93964	-0.0452613	-0.399372	0.690596	0.864933	-0.0140038	-0.127238	0.899045	0.969669	-0.0296325	-0.369614	0.712567	0.922432	-0.000261082	-0.0210097	0.983286	0.99307	-0.0084002	-0.108583	0.913783	0.983843	0.0312575	0.200913	0.841235	0.933912	0.00794417	3.03689	0.00315264	0.026396
NVEC200_008962_1.1	4.96906	-0.116591	-1.41153	0.161648	0.438989	0.0103754	0.130313	0.896619	0.968633	-0.0531079	-0.908667	0.366031	0.77408	0.0292581	3.2629	0.00157567	0.0155145	0.0983197	1.75083	0.0834929	0.509692	0.126967	1.12842	0.262238	0.531769	0.00136246	0.717933	0.474719	0.686853
NVEC200_008963_1.1	4.46749	-0.0652531	-0.553594	0.581274	0.803899	0.130524	1.15816	0.249962	0.583783	0.0326355	0.391163	0.696631	0.916333	0.012971	1.02371	0.308807	0.541503	0.159698	2.0213	0.0463167	0.432572	0.195777	1.22972	0.222112	0.486009	-0.0106504	-3.98281	0.000140796	0.00248686
NVEC200_008964_1.1	3.62559	-0.219279	-1.68995	0.0946103	0.331473	0.10263	0.817748	0.415731	0.732549	-0.058325	-0.635339	0.526872	0.854106	-0.00100006	-0.0706555	0.943834	0.973774	0.00469184	0.0536043	0.957373	0.993277	0.321909	1.81478	0.0729976	0.251953	-0.00776036	-2.60127	0.010911	0.0632737
NVEC200_008965_1.1	4.45683	-0.141347	-1.51408	0.133624	0.396806	0.0436083	0.484082	0.629542	0.856812	-0.0488694	-0.739837	0.461387	0.822429	-0.0272254	-2.67761	0.0088601	0.0534767	0.066138	1.05362	0.294971	0.737068	0.184955	1.45278	0.149876	0.386218	0.000425625	0.198602	0.843036	0.922008
NVEC200_008967_1.1	4.58989	-0.0360697	-0.279788	0.780348	0.907419	0.313513	2.48052	0.0151732	0.136559	0.138722	1.52146	0.132007	0.581087	0.00733411	0.516407	0.606966	0.784817	-0.0423712	-0.477452	0.634315	0.906144	0.349583	1.95619	0.053861	0.205472	0.00423931	1.42326	0.158469	0.358062
NVEC200_008968_1.1	-0.395815	0.362305	0.583992	0.560831	0.79088	1.20297	2.00294	0.0484917	0.257313	0.782639	1.78312	0.0782728	0.500578	0.0537544	0.821583	0.4137	0.640425	0.242739	0.581236	0.562678	0.880909	0.840668	0.990299	0.324945	0.595184	0.0197816	1.50706	0.135644	0.326021
NVEC200_008969_1.1	7.20038	-0.0411678	-0.444817	0.657696	0.84836	-0.00294079	-0.0323055	0.974312	0.991572	-0.0220543	-0.336955	0.737065	0.929572	2.09766e-05	0.00205281	0.998367	0.998929	0.0610405	0.951983	0.344076	0.772051	0.038227	0.296982	0.767278	0.898021	-0.00619743	-2.84051	0.00575589	0.0403437
NVEC200_008972_1.1	2.8669	-0.424034	-0.730694	0.46733	0.731148	-0.203533	-0.376047	0.707984	0.896576	-0.313783	-0.762815	0.448058	0.814192	-0.0827537	-1.35047	0.181083	0.393884	0.263306	0.714003	0.477527	0.845316	0.220501	0.288888	0.773495	0.902355	0.00595911	0.462719	0.644957	0.808185
NVEC200_008973_1.1	3.15483	-0.305565	-2.0618	0.0422045	0.211985	-0.182177	-1.28404	0.202531	0.530674	-0.243871	-2.3249	0.022401	0.36649	-0.00377944	-0.235616	0.814283	0.91074	0.0982104	0.994172	0.322891	0.75778	0.123388	0.615597	0.539764	0.767279	-0.00389118	-1.14095	0.257014	0.481996
NVEC200_008974_1.1	3.35532	0.0403581	0.348157	0.728562	0.88439	0.0979367	0.874164	0.384431	0.710289	0.0691474	0.843107	0.401476	0.794551	0.0137507	1.08762	0.27976	0.511075	0.0178165	0.225973	0.821752	0.96093	0.0575786	0.363634	0.717012	0.871903	-0.00790863	-2.96935	0.0038539	0.0305086
NVEC200_008975_1.1	4.56566	0.234888	2.7819	0.00662338	0.0678	-0.039987	-0.485932	0.628235	0.856608	0.0974508	1.63168	0.106354	0.542859	-0.00550167	-0.594358	0.553812	0.748567	-0.0270415	-0.467815	0.641084	0.909263	-0.274875	-2.36281	0.0203619	0.106207	0.000280026	0.143882	0.885926	0.945941
NVEC200_008976_1.1	5.49368	0.15775	2.20183	0.0303183	0.175983	-0.156381	-2.23078	0.0282628	0.189287	0.000684374	0.0135058	0.989255	0.996796	-0.0268445	-3.40013	0.00101804	0.011347	-0.0358267	-0.728395	0.468324	0.840704	-0.314131	-3.16939	0.00210767	0.020955	-0.00073371	-0.438609	0.66203	0.817062
NVEC200_008977_1.1	3.95134	-0.0206247	-0.186991	0.852102	0.940188	0.0855955	0.797886	0.427105	0.741224	0.0324854	0.416362	0.678169	0.910758	0.00736566	0.607832	0.544879	0.742819	-0.00251146	-0.0332956	0.973515	0.997253	0.10622	0.700421	0.48553	0.731686	-0.015722	-6.10966	2.72045e-08	3.26773e-06
NVEC200_008978_1.1	4.94232	-0.133903	-0.958445	0.340843	0.632543	0.334307	2.49561	0.0147167	0.134393	0.100202	1.01341	0.314044	0.741901	-0.00878709	-0.585189	0.560134	0.75337	0.194424	2.08413	0.0404705	0.411271	0.46821	2.47387	0.0155711	0.0878125	0.00395793	1.25367	0.213761	0.429435
NVEC200_008979_1.1	4.82004	-0.0765513	-0.964741	0.337343	0.628284	0.0509222	0.655013	0.514184	0.796113	-0.0128146	-0.228342	0.819915	0.96365	0.0156885	1.78955	0.0769999	0.228822	-0.0384257	-0.700101	0.485729	0.848258	0.127473	1.15969	0.249341	0.518242	0.000668212	0.360736	0.71917	0.854464
NVEC200_008980_1.1	3.18483	-0.336142	-2.36972	0.0200089	0.135606	0.0356595	0.2642	0.792249	0.931158	-0.150241	-1.49603	0.138258	0.589575	0.0423228	2.78046	0.00665029	0.043815	0.116088	1.22125	0.225286	0.683529	0.371801	1.95052	0.0543274	0.206461	-0.00617392	-1.92353	0.057678	0.189851
NVEC200_008982_1.1	11.0733	0.113519	2.4494	0.0163105	0.119785	0.116621	2.54619	0.0126473	0.123696	0.11507	3.51106	0.000709215	0.136236	-0.014203	-2.76744	0.00689896	0.0447871	0.0272002	0.843216	0.401416	0.807726	0.00310198	0.047893	0.961911	0.985396	-0.000533224	-0.486589	0.627771	0.796061
NVEC200_008984_1.1	6.22501	0.0631736	1.07752	0.28422	0.581753	-0.115375	-1.99694	0.0489511	0.25873	-0.0261008	-0.629524	0.530652	0.855249	-0.00753537	-1.15943	0.249447	0.479141	-0.0618975	-1.52026	0.132066	0.584557	-0.178549	-2.18546	0.0315369	0.143333	0.00172368	1.24636	0.215971	0.432082
NVEC200_008985_1.1	6.57903	0.176484	2.61955	0.0103841	0.0909234	-0.072237	-1.08138	0.282509	0.621277	0.0521235	1.09409	0.276929	0.714943	-0.00608327	-0.810438	0.419896	0.646487	-0.14474	-3.07098	0.00284549	0.140479	-0.248721	-2.63289	0.0100142	0.0642505	-0.00318802	-1.99696	0.0489492	0.172258
NVEC200_008986_1.1	2.45863	-0.169175	-1.04207	0.300261	0.595501	0.161992	1.03014	0.305792	0.641975	-0.00359141	-0.0312694	0.975126	0.9946	0.0295629	1.66607	0.0992898	0.26994	0.0197661	0.177892	0.85922	0.97115	0.331167	1.48995	0.139847	0.372462	-0.00315024	-0.84953	0.397914	0.621702
NVEC200_008987_1.1	5.7677	0.18317	2.39955	0.0185449	0.129393	0.0139298	0.187704	0.851545	0.953625	0.0985499	1.82505	0.0714195	0.483925	-0.0105053	-1.25954	0.211198	0.431666	0.0829608	1.59211	0.11498	0.561636	-0.16924	-1.61324	0.110307	0.324853	-0.010743	-6.07268	3.19873e-08	3.64122e-06
NVEC200_008988_1.1	5.25865	-0.238774	-3.2529	0.0016259	0.0266517	0.0222736	0.30858	0.758377	0.917179	-0.10825	-2.08529	0.0399675	0.417833	0.0267056	3.27891	0.00149829	0.0150122	-0.0578315	-1.13247	0.260542	0.713768	0.261047	2.55768	0.012266	0.0738481	-4.94977e-05	-0.0285959	0.977252	0.990366
NVEC200_008991_1.1	3.28965	-0.158273	-1.09441	0.276792	0.574616	-0.0112588	-0.0780584	0.93796	0.98288	-0.0847661	-0.828908	0.40942	0.801036	0.000582515	0.0357027	0.971601	0.98775	-0.192215	-1.88951	0.0621482	0.463217	0.147015	0.720735	0.473001	0.723989	0.00329376	0.95729	0.341068	0.569327
NVEC200_008992_1.1	2.02853	-0.155708	-0.734945	0.464346	0.729822	-0.348807	-1.69548	0.0935531	0.362346	-0.252257	-1.68312	0.0959298	0.529792	0.0334392	1.43406	0.155132	0.357286	-0.065869	-0.450452	0.653503	0.912041	-0.193099	-0.664008	0.508438	0.746089	0.000502702	0.101608	0.919302	0.961536
NVEC200_008993_1.1	8.91617	0.0724957	1.22744	0.222961	0.517486	-0.103415	-1.7701	0.0802068	0.335167	-0.0154599	-0.370155	0.712165	0.922432	-0.0231412	-3.53486	0.000655641	0.00810096	0.00292273	0.0710332	0.943534	0.990136	-0.175911	-2.1292	0.0360575	0.156973	0.00195403	1.39608	0.166236	0.370035
NVEC200_008994_1.1	7.70298	0.0966984	1.68914	0.0947673	0.331645	-0.111683	-1.98574	0.0502046	0.262464	-0.00749244	-0.185061	0.853611	0.96965	-0.015291	-2.42475	0.0173835	0.0861743	0.14747	3.72613	0.000344676	0.0476117	-0.208382	-2.62029	0.0103631	0.0657158	-0.0046116	-3.42269	0.000946449	0.0108038
NVEC200_008996_1.1	3.75591	-0.375232	-2.96507	0.00390279	0.0481346	0.0342186	0.27634	0.782941	0.928294	-0.170506	-1.90497	0.0600807	0.463379	0.0205256	1.46622	0.146187	0.345488	-0.0556366	-0.636137	0.526354	0.86824	0.40945	2.3387	0.021639	0.110346	0.00189094	0.636645	0.526025	0.725128
NVEC200_008998_1.1	5.75263	-0.0253248	-0.386558	0.700025	0.86948	-0.133875	-2.07959	0.0405008	0.232165	-0.0796	-1.71803	0.0893419	0.519324	0.00174481	0.240697	0.810356	0.90816	-0.041531	-0.914804	0.362818	0.785036	-0.10855	-1.19251	0.236297	0.503822	0.00738036	4.78434	6.93562e-06	0.000236255
NVEC200_008999_1.1	5.43772	-0.162814	-2.29324	0.0242401	0.153217	0.0703525	1.01576	0.312556	0.649073	-0.0462307	-0.9206	0.3598	0.771969	0.0152438	1.95408	0.0538977	0.183246	0.0370871	0.759864	0.449386	0.83153	0.233166	2.38123	0.0194322	0.102885	0.000809664	0.48903	0.626049	0.794697
NVEC200_009000_1.1	5.08653	0.213719	2.762	0.00700546	0.0703637	0.0496715	0.657281	0.512732	0.795069	0.131695	2.40627	0.0182286	0.34357	0.00895952	1.05514	0.294276	0.527062	-0.00752377	-0.141285	0.887971	0.9777	-0.164048	-1.53541	0.128304	0.354545	0.00307718	1.72074	0.0888462	0.251266
NVEC200_009001_1.1	2.88175	0.0568344	0.397745	0.691791	0.865737	-0.0250448	-0.177936	0.859186	0.956384	0.0158948	0.157295	0.875376	0.975603	0.0170974	1.07367	0.285934	0.518324	-0.11588	-1.16149	0.248612	0.705674	-0.0818791	-0.411393	0.681794	0.853997	0.000772823	0.230615	0.818155	0.910097
NVEC200_009002_1.1	1.24809	0.172558	0.666933	0.506577	0.757094	-0.038096	-0.156159	0.876268	0.963151	0.0672311	0.366841	0.714627	0.922773	-0.0103091	-0.376589	0.707394	0.852869	0.162471	0.957067	0.341181	0.76931	-0.210654	-0.61178	0.542276	0.768196	0.00925356	1.63381	0.105906	0.279582
NVEC200_009004_1.1	3.1426	-0.647357	-4.61186	1.35966e-05	0.000709174	-0.0403542	-0.29314	0.770112	0.92252	-0.343856	-3.46371	0.000828281	0.140509	-0.0465381	-2.98811	0.00364586	0.0283505	-0.105356	-1.10995	0.270073	0.721266	0.607003	3.11851	0.00246337	0.0229255	-0.00130783	-0.394552	0.694137	0.837954
NVEC200_009005_1.1	4.84705	0.169152	1.90168	0.0605158	0.258058	0.0664996	0.759062	0.449863	0.7566	0.117826	1.87312	0.0644031	0.470988	-0.0280578	-2.84099	0.00559819	0.0386435	-0.0822546	-1.33992	0.183754	0.646976	-0.102653	-0.828637	0.409573	0.675293	-0.00251197	-1.20875	0.230026	0.448666
NVEC200_009006_1.1	2.93827	-0.43005	-2.42055	0.0175721	0.124946	0.123613	0.732473	0.465845	0.767708	-0.153219	-1.218	0.226512	0.672641	-0.0219981	-1.1586	0.249785	0.479222	0.0982704	0.845661	0.400057	0.806758	0.553663	2.32326	0.0224933	0.113706	-0.000355625	-0.0891942	0.929132	0.966474
NVEC200_009007_1.1	4.0716	0.0443434	0.327328	0.744205	0.891761	0.0450266	0.349512	0.727548	0.905662	0.044685	0.465887	0.642458	0.897704	0.00845752	0.584752	0.560225	0.75337	0.172644	1.91598	0.0586448	0.457878	0.000683248	0.00375549	0.997012	0.998727	0.00651772	2.14979	0.034342	0.137123
NVEC200_009009_1.1	5.56361	0.168876	2.44283	0.0165904	0.120674	-0.123731	-1.81704	0.0726479	0.317323	0.0225724	0.461709	0.64544	0.898631	-0.015827	-2.06442	0.0419497	0.155586	-0.0905551	-1.88997	0.0620858	0.463217	-0.292608	-3.03882	0.00313438	0.0275047	-0.000865243	-0.532447	0.595771	0.77432
NVEC200_009011_1.1	-0.687559	-0.865452	-0.793252	0.430218	0.70606	1.33472	1.27282	0.207145	0.536023	0.234634	0.303901	0.762073	0.939806	0.0818791	0.712582	0.47839	0.693787	0.40679	0.560746	0.576698	0.885882	2.20017	1.48487	0.14191	0.375838	0.0283644	1.19827	0.234713	0.45492
NVEC200_009013_1.1	4.13133	0.108419	1.18741	0.238291	0.534297	-0.0793523	-0.896942	0.372221	0.701085	0.0145335	0.22499	0.822513	0.96365	0.00131111	0.131437	0.895732	0.954257	0.0116397	0.187092	0.852024	0.969604	-0.187772	-1.50159	0.136818	0.368076	0.00266692	1.26896	0.207834	0.421962
NVEC200_009014_1.1	7.00625	0.0264456	0.617331	0.538626	0.776297	0.0446436	1.05886	0.292587	0.630595	0.0355446	1.17327	0.243883	0.682774	-0.0154597	-3.26676	0.0015567	0.0154148	0.0319891	1.07816	0.283937	0.730399	0.018198	0.305244	0.760908	0.895384	0.000961498	0.952981	0.343235	0.570975
NVEC200_009015_1.1	2.74449	0.0205304	0.11344	0.909943	0.963884	0.0400682	0.236547	0.813563	0.938621	0.0302993	0.236244	0.813798	0.962411	0.000707063	0.0372711	0.970354	0.987255	0.184278	1.5704	0.119946	0.567814	0.0195379	0.0817665	0.93502	0.975327	-0.00715707	-1.80015	0.0752969	0.225937
NVEC200_009017_1.1	3.74728	-0.0377129	-0.285279	0.776107	0.906358	-0.00987689	-0.0775206	0.938387	0.98288	-0.0237949	-0.25438	0.799801	0.956285	0.00539093	0.375102	0.708496	0.85336	0.0411767	0.459504	0.647016	0.909667	0.027836	0.154599	0.877495	0.950756	0.0049474	1.63726	0.105181	0.278385
NVEC200_009018_1.1	3.07336	0.1843	1.31159	0.193102	0.48259	0.121927	0.892948	0.374343	0.702338	0.153113	1.54036	0.127095	0.575719	-0.00739465	-0.481253	0.631543	0.801577	-0.0415395	-0.434611	0.664919	0.915195	-0.0623731	-0.323147	0.747358	0.888676	-0.00464366	-1.4472	0.151427	0.34797
NVEC200_009019_1.1	3.92082	0.167357	1.46777	0.145766	0.415307	0.0836333	0.764834	0.446436	0.754481	0.125495	1.55516	0.123532	0.572622	0.00149415	0.121619	0.903481	0.956816	0.0941811	1.23217	0.221198	0.67792	-0.0837241	-0.541924	0.589253	0.799721	-0.00678735	-2.63259	0.0100224	0.0595243
NVEC200_009020_1.1	4.61233	-0.0543548	-0.501318	0.617411	0.825498	-0.134956	-1.2998	0.197096	0.52349	-0.0946552	-1.23346	0.220718	0.664588	0.0353034	3.01641	0.00335167	0.0267568	0.121307	1.65373	0.10178	0.542563	-0.0806007	-0.549485	0.584078	0.796169	-0.00527488	-2.12518	0.0364014	0.142406
NVEC200_009021_1.1	6.20258	0.0503085	0.748845	0.455966	0.72275	-0.158775	-2.39753	0.0186411	0.15167	-0.0542334	-1.14153	0.256775	0.699297	-0.00343936	-0.461639	0.64549	0.811832	-0.0748522	-1.60271	0.112617	0.558724	-0.209084	-2.23271	0.0281305	0.133065	0.00347281	2.18911	0.0312614	0.128495
NVEC200_009025_1.1	2.61898	0.262478	1.75541	0.0827016	0.306153	-0.0433503	-0.301866	0.763473	0.919145	0.109564	1.03541	0.303339	0.733816	0.0164639	1.01843	0.311291	0.544384	-0.0166535	-0.164901	0.869404	0.973683	-0.305828	-1.5072	0.135376	0.365782	-0.011962	-3.50899	0.000714048	0.00874353
NVEC200_009026_1.1	4.55416	-0.225109	-2.55379	0.012394	0.100708	-0.075329	-0.871633	0.385803	0.710885	-0.150219	-2.40961	0.0180731	0.343288	-0.0211164	-2.15956	0.033553	0.13419	-0.0659981	-1.08955	0.278913	0.726134	0.14978	1.22574	0.223597	0.48826	0.00694331	3.34679	0.00120809	0.0129827
NVEC200_009027_1.1	1.06786	-0.244735	-1.0203	0.310409	0.604023	0.0770115	0.326876	0.744545	0.911515	-0.0838617	-0.494358	0.622297	0.891876	-0.0469886	-1.76018	0.0818847	0.238496	-0.0598087	-0.366954	0.714542	0.929804	0.321746	0.965826	0.336803	0.607269	-0.00487338	-0.869378	0.387028	0.611741
NVEC200_009028_1.1	7.7033	-0.0537569	-0.832304	0.407512	0.687613	0.0398021	0.625366	0.533365	0.804267	-0.00697743	-0.15276	0.87894	0.97705	-0.00594007	-0.831977	0.407695	0.635503	0.0745405	1.6628	0.0999439	0.539381	0.093559	1.03955	0.301422	0.57173	-0.0038975	-2.5549	0.0123573	0.0691804
NVEC200_009029_1.1	7.38694	-0.084669	-1.82155	0.0719542	0.283658	-0.00485188	-0.105758	0.916017	0.974618	-0.0447604	-1.36172	0.176796	0.627811	0.013012	2.52755	0.0132892	0.0718772	-0.00179622	-0.0554905	0.955875	0.993059	0.0798171	1.23034	0.221881	0.486	0.00531056	4.82881	5.81853e-06	0.00020438
NVEC200_009030_1.1	2.14988	-0.0587131	-0.288191	0.773885	0.905044	0.163463	0.831578	0.40792	0.727333	0.0523748	0.363332	0.717236	0.923632	0.0180513	0.81597	0.416741	0.643726	0.0320933	0.232886	0.816396	0.960874	0.222176	0.799771	0.426018	0.689938	-0.00354367	-0.768861	0.444054	0.660816
NVEC200_009031_1.1	4.68311	-0.0685765	-0.636077	0.526393	0.768386	0.0957074	0.923983	0.358046	0.690697	0.0135655	0.177802	0.859291	0.970968	0.00138677	0.118962	0.905579	0.958029	0.136343	1.88222	0.0631427	0.464429	0.164284	1.12247	0.264743	0.533944	-0.00269703	-1.09594	0.276122	0.504106
NVEC200_009032_1.1	4.88366	0.144676	1.8207	0.0720837	0.283947	0.018303	0.236741	0.813413	0.93859	0.0814896	1.44976	0.150715	0.600645	-0.026631	-3.0561	0.00297594	0.0247742	0.019807	0.366181	0.715117	0.929804	-0.126373	-1.15628	0.250727	0.519716	-0.00577086	-3.13961	0.00230957	0.0211628
NVEC200_009033_1.1	11.2939	0.139471	2.38445	0.0192767	0.132692	0.182352	3.15403	0.00221069	0.0465381	0.160911	3.89024	0.00019544	0.0728104	-0.0101538	-1.56753	0.120619	0.3055	0.0219693	0.539456	0.590949	0.890564	0.0428805	0.524482	0.601277	0.806909	-0.00108969	-0.788125	0.432765	0.651103
NVEC200_009035_1.1	5.05821	-0.313994	-0.62377	0.534744	0.773429	-0.382906	-0.81893	0.415521	0.732534	-0.34845	-0.976268	0.332191	0.751833	-0.0510902	-0.97867	0.331011	0.564808	0.489912	1.53062	0.130233	0.580946	-0.0689114	-0.104548	0.917024	0.969378	0.0102535	0.919182	0.361061	0.58918
NVEC200_009036_1.1	6.8228	-0.659675	-1.15241	0.252954	0.550473	-0.834474	-1.51268	0.134725	0.437482	-0.747074	-1.84441	0.0692248	0.478726	-0.0106379	-0.171981	0.863933	0.938268	0.442524	1.1487	0.254469	0.708853	-0.1748	-0.224224	0.823217	0.924427	0.0144313	1.07805	0.284601	0.513183
NVEC200_009038_1.1	5.62851	-0.098744	-1.20209	0.232586	0.528542	0.00417816	0.0523504	0.958369	0.98747	-0.0472829	-0.813698	0.418035	0.805388	0.00822362	0.915393	0.362511	0.595578	0.0723729	1.28873	0.200902	0.657234	0.102922	0.912264	0.364146	0.634196	-0.00206141	-1.08007	0.28309	0.511811
NVEC200_009042_1.1	6.59483	0.169386	1.31111	0.193935	0.483421	0.0400299	0.313879	0.754509	0.915896	0.104708	1.14609	0.255504	0.697417	-0.0201156	-1.40404	0.164554	0.371265	-0.0621124	-0.69191	0.491192	0.851057	-0.129356	-0.717279	0.475494	0.725305	-0.00404425	-1.32778	0.188391	0.397113
NVEC200_009043_1.1	3.53302	0.21504	1.3352	0.185406	0.471824	0.00882616	0.05516	0.956142	0.987195	0.111933	0.982859	0.32849	0.750184	-0.0207914	-1.1513	0.252865	0.482695	-0.150211	-1.3372	0.184755	0.648549	-0.206214	-0.911307	0.364733	0.634502	-0.00276219	-0.729025	0.468007	0.681231
NVEC200_009044_1.1	1.6217	0.0972914	0.419239	0.676073	0.856517	-0.023811	-0.10947	0.913081	0.973584	0.0367402	0.223423	0.823729	0.964046	0.00930388	0.381779	0.703554	0.850419	0.232207	1.53112	0.129361	0.579155	-0.121102	-0.394641	0.694072	0.861215	-0.00703591	-1.3781	0.171701	0.376727
NVEC200_009045_1.1	5.4622	-0.00981082	-0.163341	0.870628	0.946953	0.0470529	0.800903	0.425365	0.740722	0.018621	0.438332	0.66223	0.904606	-9.79525e-05	-0.0148098	0.988218	0.994935	0.00134653	0.032566	0.974095	0.997253	0.0568637	0.684581	0.495424	0.738989	0.00156213	1.11487	0.26797	0.494732
NVEC200_009047_1.1	4.47552	0.31891	2.76557	0.00693542	0.0698314	0.0185753	0.165457	0.868967	0.960363	0.168743	2.06871	0.0415353	0.419544	0.0175654	1.392	0.167462	0.375084	3.80752e-06	4.8031e-05	0.999962	0.999963	-0.300335	-1.89237	0.0617614	0.225607	-0.0130175	-4.89173	4.53202e-06	0.000168697
NVEC200_009048_1.1	5.82516	-0.0316643	-0.368503	0.713392	0.875824	0.111429	1.3244	0.188833	0.513133	0.0398823	0.656251	0.513392	0.849794	0.0313142	3.30611	0.00137492	0.0140743	0.00919379	0.154561	0.877525	0.976159	0.143093	1.20289	0.232277	0.498622	-0.00816972	-4.06362	0.000105433	0.0019729
NVEC200_009050_1.1	5.53741	-0.0354784	-0.553722	0.581187	0.803899	0.0452801	0.719834	0.473553	0.773743	0.00490082	0.108153	0.914123	0.983739	-0.00984196	-1.38923	0.168303	0.376477	-0.0324835	-0.734427	0.46466	0.839057	0.0807585	0.907977	0.366394	0.635951	0.00184982	1.23193	0.221288	0.438511
NVEC200_009052_1.1	4.94571	-0.0784863	-0.860291	0.391989	0.675635	0.133088	1.49329	0.138971	0.443195	0.0273008	0.42308	0.673279	0.90927	-0.0138407	-1.37801	0.171728	0.38088	-0.00868106	-0.138993	0.889776	0.977924	0.211574	1.67911	0.0967122	0.297915	0.000801711	0.378285	0.706138	0.845386
NVEC200_009053_1.1	4.32268	-0.0258507	-0.167476	0.867425	0.945685	-0.275882	-1.88131	0.0636293	0.296647	-0.150866	-1.38043	0.171363	0.623323	-0.00283952	-0.172066	0.863827	0.938268	0.172879	1.68575	0.0958066	0.527473	-0.250031	-1.2074	0.230896	0.497134	-0.00533829	-1.52159	0.132122	0.32006
NVEC200_009054_1.1	4.8784	0.119295	1.6121	0.110555	0.359854	0.0802983	1.1278	0.262499	0.599288	0.0997966	1.9058	0.0599722	0.463379	-0.0103964	-1.30021	0.196958	0.413499	0.114343	2.29718	0.0240045	0.338737	-0.0389966	-0.387603	0.699254	0.863697	-0.00033722	-0.200476	0.841576	0.921314
NVEC200_009055_1.1	3.35869	-0.28931	-1.95388	0.0539225	0.243453	-0.0356777	-0.252786	0.801029	0.934691	-0.162494	-1.55019	0.124719	0.572922	-0.00240255	-0.150896	0.880407	0.945757	0.0983289	0.999889	0.320132	0.755558	0.253633	1.27232	0.206642	0.465284	-0.0059659	-1.76553	0.0809769	0.236693
NVEC200_009056_1.1	4.66068	-0.0831466	-0.945337	0.3471	0.638835	-0.00277562	-0.0325639	0.974097	0.991572	-0.0429611	-0.690428	0.491759	0.839516	-0.0168505	-1.75043	0.0835635	0.241497	0.0394882	0.661979	0.509731	0.858579	0.080371	0.667096	0.506473	0.745092	-0.00867773	-4.24999	5.34229e-05	0.00114822
NVEC200_009057_1.1	4.52682	-0.00134788	-0.0171884	0.986326	0.994031	-0.0667039	-0.866952	0.388349	0.713224	-0.0340259	-0.613521	0.54113	0.859738	0.0164816	1.89731	0.0610971	0.198903	-0.0627601	-1.15247	0.252279	0.707238	-0.065356	-0.600753	0.549563	0.773806	0.00480776	2.61719	0.0104507	0.0614444
NVEC200_009058_1.1	1.74152	-0.0506265	-0.248243	0.80453	0.92034	0.0698152	0.35132	0.726196	0.905654	0.00959439	0.0665099	0.947124	0.990807	-0.0605156	-2.6723	0.00899037	0.0539763	-0.0691997	-0.50174	0.617115	0.901475	0.120442	0.428714	0.669189	0.847589	0.00689417	1.46618	0.146197	0.34044
NVEC200_009059_1.1	4.42149	0.0560551	0.625098	0.53354	0.772595	-0.0156257	-0.179895	0.857653	0.956197	0.0202147	0.318636	0.750765	0.934488	-0.00325292	-0.332241	0.740505	0.869771	0.0259921	0.42649	0.670803	0.91754	-0.0716808	-0.583853	0.560827	0.782079	-0.00195667	-0.947802	0.345851	0.573882
NVEC200_009060_1.1	4.513	0.113744	1.2947	0.198843	0.489307	0.131255	1.5438	0.12626	0.422834	0.1225	1.97086	0.0519126	0.45079	0.0110897	1.16052	0.249005	0.478621	0.0401946	0.672639	0.502956	0.855986	0.0175111	0.145721	0.884478	0.954175	0.000192776	0.0961095	0.923654	0.96396
NVEC200_009061_1.1	1.84525	0.672615	2.87422	0.00508773	0.0571742	0.155822	0.700931	0.485213	0.779461	0.414219	2.49991	0.0142947	0.322145	-0.0191615	-0.784392	0.434936	0.659145	0.0656687	0.430948	0.66757	0.916262	-0.516793	-1.64621	0.103322	0.310648	-0.0134344	-2.65933	0.00931632	0.0568976
NVEC200_009062_1.1	1.49497	0.528822	2.27493	0.0253637	0.157565	0.423037	1.95793	0.0534365	0.270683	0.47593	2.88768	0.00489353	0.247553	-0.0590205	-2.48291	0.0149468	0.0778958	0.305148	2.09251	0.0393002	0.405416	-0.105785	-0.347287	0.729213	0.878978	-0.000963533	-0.200532	0.841532	0.921314
NVEC200_009064_1.1	4.68942	0.0246488	0.246935	0.805539	0.920894	0.0375849	0.382398	0.703097	0.893098	0.0311169	0.440805	0.660446	0.903768	0.0231129	2.08503	0.0399917	0.150733	-0.0726279	-1.04311	0.299782	0.74032	0.0129362	0.0930777	0.926055	0.972495	-0.00152965	-0.653989	0.51484	0.717625
NVEC200_009065_1.1	-0.125249	0.216765	0.372728	0.710349	0.87439	1.35189	2.20069	0.0306777	0.198458	0.784325	1.90442	0.0604957	0.463603	0.0487899	0.738762	0.46224	0.681961	-0.470196	-1.12033	0.265965	0.71879	1.13512	1.30838	0.194539	0.448297	0.0137097	1.02193	0.309934	0.53939
NVEC200_009066_1.1	3.81736	0.0687092	0.55612	0.579554	0.802871	0.0744588	0.621256	0.536052	0.806059	0.071584	0.819	0.41502	0.803783	-0.00495682	-0.366801	0.714656	0.856919	0.00610821	0.0727149	0.9422	0.990136	0.00574961	0.0339384	0.973004	0.988957	0.000479437	0.169077	0.866128	0.935281
NVEC200_009067_1.1	7.33639	-0.319152	-1.183	0.240689	0.537127	0.0157241	0.0586584	0.953386	0.987098	-0.151714	-0.795278	0.429058	0.809149	-0.0716554	-2.37532	0.0201907	0.0949232	-0.160595	-0.852259	0.396888	0.805295	0.334876	0.883373	0.379967	0.64985	0.00158854	0.246487	0.806004	0.90419
NVEC200_009069_1.1	4.22933	0.0408743	0.484936	0.628938	0.830701	-0.151763	-1.82246	0.0718144	0.315204	-0.0554442	-0.930195	0.354839	0.768375	-0.00985334	-1.04671	0.298125	0.530829	-0.135421	-2.30927	0.023293	0.337929	-0.192637	-1.63587	0.105472	0.315109	-0.00127665	-0.640663	0.523422	0.724086
NVEC200_009070_1.1	2.48361	-0.177988	-1.05986	0.292137	0.589287	0.0854756	0.520738	0.603869	0.844921	-0.046256	-0.389429	0.697909	0.917158	0.0291111	1.5681	0.120481	0.305338	-0.0405054	-0.34839	0.728387	0.933326	0.263463	1.13527	0.259372	0.529035	9.04985e-05	0.0232261	0.981523	0.992747
NVEC200_009071_1.1	8.05408	0.0924179	1.61927	0.109001	0.358018	0.00369379	0.0655647	0.947875	0.985719	0.0480559	1.19066	0.237019	0.680645	-0.00234698	-0.371658	0.711049	0.854981	0.047199	1.18874	0.23777	0.696651	-0.0887241	-1.11368	0.268476	0.537915	-0.00141802	-1.05106	0.296137	0.525669
NVEC200_009072_1.1	4.73737	-0.256868	-2.07925	0.0407166	0.207964	0.414149	3.43164	0.000941993	0.0263201	0.0786406	0.899994	0.370756	0.776107	0.0392471	2.89575	0.00484596	0.0345971	0.0285705	0.335233	0.738304	0.936328	0.671016	3.93267	0.00017478	0.00308284	0.00738489	2.59208	0.0112903	0.0649615
NVEC200_009073_1.1	4.07264	-0.112299	-1.21608	0.227238	0.522919	-0.00620639	-0.069387	0.944841	0.984299	-0.0592526	-0.906958	0.366929	0.77408	0.021703	2.14798	0.0344896	0.136513	0.0391639	0.620917	0.536275	0.871624	0.106092	0.839158	0.403676	0.670558	-0.00596599	-2.78831	0.00650433	0.044277
NVEC200_009074_1.1	0.782479	0.0406634	0.14477	0.885226	0.953738	0.398794	1.43239	0.15561	0.46835	0.219729	1.10627	0.271654	0.709602	-0.096352	-3.06706	0.00287927	0.0241623	-0.110372	-0.581046	0.562709	0.880909	0.358131	0.90961	0.365536	0.635271	-0.000719032	-0.112313	0.910834	0.956994
NVEC200_009075_1.1	3.21497	-0.0974591	-0.791197	0.430976	0.706645	0.071563	0.60761	0.545026	0.81016	-0.0129481	-0.148506	0.882286	0.977497	-0.0150778	-1.13537	0.259331	0.489195	0.0756607	0.92431	0.357877	0.78162	0.169022	1.01588	0.312496	0.583108	0.00379527	1.36776	0.174903	0.380374
NVEC200_009076_1.1	3.24469	-0.147761	-1.0569	0.293475	0.590267	0.365652	2.63317	0.0100067	0.110532	0.108946	1.10203	0.273483	0.711276	0.0461931	2.95904	0.00397279	0.0301863	-0.12654	-1.28122	0.203515	0.660685	0.513413	2.6144	0.0105301	0.0664906	0.00478077	1.47374	0.144153	0.337631
NVEC200_009077_1.1	3.86111	0.00849241	0.0815292	0.935208	0.975104	-0.0474789	-0.467517	0.641297	0.861839	-0.0194933	-0.264571	0.791965	0.952682	0.0129733	1.13124	0.261055	0.490886	-0.0311792	-0.434717	0.664842	0.915195	-0.0559713	-0.389847	0.697601	0.862959	0.00501508	2.07653	0.040789	0.152931
NVEC200_009079_1.1	6.04981	-0.228108	-2.09823	0.0391582	0.202956	0.00379078	0.0359843	0.971388	0.990893	-0.112159	-1.45829	0.14882	0.598296	0.0209755	1.76924	0.0808064	0.23597	0.146784	1.98005	0.0512643	0.439313	0.231899	1.55739	0.123471	0.346406	-0.0128244	-5.06402	2.72527e-06	0.000112431
NVEC200_009080_1.1	-0.369015	1.0332	1.75502	0.0829024	0.306712	0.601638	1.05788	0.293145	0.631381	0.817419	1.96244	0.0530212	0.45079	0.0678601	1.08621	0.280493	0.51163	0.0433257	0.107825	0.914391	0.983843	-0.431561	-0.536915	0.592746	0.801939	0.0186752	1.47424	0.144154	0.337631
NVEC200_009083_1.1	7.3474	0.0715705	1.36348	0.176243	0.459832	0.116626	2.25389	0.0267109	0.183051	0.0940982	2.53493	0.0130317	0.318067	0.0115052	1.98269	0.0505514	0.175361	0.0247364	0.677895	0.499634	0.854787	0.0450554	0.615766	0.539654	0.767261	0.000671272	0.54255	0.588824	0.769207
NVEC200_009084_1.1	3.92002	0.0956918	0.831049	0.408216	0.687935	0.198792	1.75955	0.0819922	0.338387	0.147242	1.80809	0.0740415	0.49173	-0.00667526	-0.525179	0.600792	0.780831	-0.0529606	-0.667514	0.506207	0.858066	0.1031	0.6454	0.520363	0.754065	0.0063842	2.40501	0.0182874	0.0906556
NVEC200_009085_1.1	0.615331	0.310182	0.923043	0.358533	0.649256	0.232189	0.692493	0.490469	0.782288	0.271186	1.14126	0.256886	0.699325	-0.0213718	-0.572015	0.568784	0.758059	-0.139695	-0.601346	0.549171	0.878416	-0.0779926	-0.16448	0.869734	0.947704	-0.0113252	-1.4572	0.148654	0.343654
NVEC200_009086_1.1	1.87758	0.247509	1.09668	0.2758	0.574034	-0.198729	-0.92253	0.358799	0.690934	0.0243902	0.152668	0.879013	0.97705	-0.0276071	-1.13484	0.259555	0.489413	0.130088	0.865689	0.389037	0.801143	-0.446238	-1.46653	0.146103	0.381454	0.0157628	3.10785	0.00254471	0.022725
NVEC200_009087_1.1	3.41686	0.0206767	0.181009	0.856781	0.942586	-0.103681	-0.922405	0.358863	0.690934	-0.0415024	-0.513747	0.608729	0.886171	0.00234533	0.184443	0.854094	0.933935	-0.114476	-1.44432	0.152234	0.6127	-0.124358	-0.782417	0.43609	0.698355	-0.00711265	-2.644	0.00971542	0.058094
NVEC200_009089_1.1	3.20658	0.0758952	0.534781	0.594163	0.812258	0.217231	1.5919	0.115027	0.404739	0.146563	1.45938	0.148056	0.597754	0.00574952	0.375511	0.708193	0.853226	0.0835137	0.877405	0.382678	0.797426	0.141336	0.732983	0.465536	0.719255	-0.0065308	-2.04395	0.0439762	0.160954
NVEC200_009090_1.1	6.03607	0.486755	6.89851	7.98254e-10	2.08803e-07	-0.0935016	-1.34724	0.181393	0.501472	0.196627	3.94042	0.000163635	0.0670575	-0.0382408	-4.90968	4.21894e-06	0.000158133	-0.0888506	-1.82519	0.0713974	0.487043	-0.580257	-5.91282	6.41625e-08	4.28703e-06	-0.00484792	-2.94658	0.00412107	0.0319503
NVEC200_009091_1.1	7.08826	-0.110868	-2.18913	0.0312597	0.178461	0.122384	2.45748	0.0159716	0.140383	0.0057582	0.160771	0.872646	0.975469	0.0192849	3.45049	0.000864749	0.0100012	0.0700591	1.99449	0.0492235	0.434904	0.233252	3.31237	0.0013479	0.014929	0.00275791	2.31268	0.0230959	0.105476
NVEC200_009092_1.1	4.70984	0.295449	0.796062	0.428605	0.704543	0.868514	2.51215	0.0142349	0.132278	0.581982	2.21203	0.0301287	0.398606	0.035231	0.933486	0.35368	0.586923	0.527541	2.23082	0.0287998	0.364529	0.573066	1.17552	0.243647	0.511421	0.0112698	1.44825	0.151875	0.348488
NVEC200_009093_1.1	3.31253	0.00156168	0.0107395	0.991456	0.99583	0.0443881	0.313551	0.754611	0.915896	0.0229749	0.223361	0.823777	0.964046	0.0178355	1.11539	0.267749	0.497744	-0.0195396	-0.195062	0.845799	0.969135	0.0428264	0.213995	0.831051	0.928755	-0.00103277	-0.307626	0.759101	0.879004
NVEC200_009094_1.1	6.69871	0.012115	0.252853	0.800977	0.918754	0.0249339	0.526954	0.599564	0.841251	0.0185244	0.546729	0.585962	0.878503	0.016379	3.08082	0.00276209	0.0233222	-0.0609595	-1.82391	0.071592	0.487043	0.0128189	0.191581	0.848516	0.938858	-0.0019091	-1.68613	0.0953465	0.261708
NVEC200_009096_1.1	0.88156	0.115416	0.374845	0.708686	0.87439	-0.216717	-0.739186	0.46178	0.76381	-0.0506505	-0.232361	0.816802	0.962888	-0.0188007	-0.569468	0.570504	0.759477	0.0311649	0.152902	0.878829	0.97617	-0.332133	-0.802112	0.42467	0.689044	0.00188672	0.272988	0.785508	0.893401
NVEC200_009097_1.1	2.91838	-0.370479	-1.83569	0.0699042	0.278755	0.148333	0.75949	0.449663	0.756453	-0.111073	-0.777904	0.438788	0.811272	0.00371593	0.168872	0.866299	0.939546	0.0191555	0.140152	0.888872	0.977924	0.518811	1.87945	0.063614	0.229885	0.00253938	0.5494	0.584173	0.766143
NVEC200_009098_1.1	3.62034	-0.324735	-2.52177	0.0134943	0.106413	0.0908467	0.723853	0.471094	0.771436	-0.116944	-1.28388	0.202585	0.649423	-0.00191072	-0.134835	0.893053	0.952972	-0.0323193	-0.367206	0.714356	0.929804	0.415581	2.34225	0.0214465	0.109679	0.00661979	2.21517	0.0293556	0.123343
NVEC200_009099_1.1	4.03199	0.0901599	0.756201	0.451567	0.720107	-0.106493	-0.923124	0.358491	0.690852	-0.00816634	-0.0968122	0.923098	0.985414	-0.0180188	-1.38361	0.170012	0.378715	0.00483803	0.059945	0.952337	0.992122	-0.196652	-1.20608	0.231049	0.497376	-0.00174131	-0.634541	0.52739	0.726062
NVEC200_009100_1.1	6.16016	0.0219194	0.328313	0.743463	0.891631	0.188725	2.89618	0.00477433	0.0725533	0.105322	2.23031	0.028295	0.395241	-0.0109629	-1.4978	0.137797	0.333283	0.100204	2.1912	0.0311044	0.376747	0.166805	1.81062	0.0736458	0.253149	-0.00373235	-2.40342	0.018362	0.0908796
NVEC200_009101_1.1	6.11961	0.0387632	0.5773	0.565225	0.79316	-0.0189954	-0.289193	0.77312	0.924136	0.00988388	0.208122	0.835619	0.965929	-0.00926634	-1.25482	0.212899	0.433843	0.0362808	0.785532	0.434272	0.824576	-0.0577586	-0.621943	0.535603	0.764366	0.00358943	2.28653	0.0246471	0.109977
NVEC200_009102_1.1	7.79284	-0.0233241	-0.414749	0.679345	0.858358	0.0439149	0.791833	0.430608	0.743211	0.0102954	0.25888	0.796338	0.954581	-0.0222021	-3.56917	0.000585148	0.0074163	0.0582016	1.49087	0.139605	0.593487	0.067239	0.857375	0.393589	0.662283	0.000345704	0.260126	0.79538	0.898998
NVEC200_009103_1.1	2.56531	0.0541388	0.37807	0.706298	0.873468	-0.0164768	-0.120462	0.904394	0.971494	0.018831	0.185778	0.853051	0.969362	0.0138056	0.895566	0.372951	0.603944	0.091843	0.955029	0.342204	0.770523	-0.0706157	-0.365481	0.715638	0.871287	-0.0112801	-3.47486	0.000798641	0.00952327
NVEC200_009104_1.1	6.90412	0.0130682	0.275135	0.783864	0.908791	0.0014655	0.0314248	0.975003	0.991696	0.00726685	0.21633	0.829236	0.964294	0.0105449	2.01481	0.0470066	0.167313	0.070242	2.13658	0.0354347	0.392247	-0.0116027	-0.175957	0.860736	0.943467	0.00280716	2.51512	0.0137332	0.0743773
NVEC200_009105_1.1	5.63396	-0.051402	-0.860908	0.391651	0.675635	0.163082	2.79988	0.00629444	0.0852998	0.05584	1.32222	0.189554	0.636497	0.0095364	1.45562	0.149089	0.349657	0.055302	1.34959	0.180643	0.643725	0.214484	2.60468	0.0108109	0.0675693	-0.00422581	-3.04434	0.00308293	0.0260134
NVEC200_009106_1.1	3.30214	-0.424414	-1.3019	0.197071	0.487679	-0.200159	-0.659648	0.511569	0.794497	-0.312286	-1.35124	0.180818	0.629957	-0.0365065	-1.07227	0.287156	0.520155	0.273193	1.31341	0.193187	0.652616	0.224254	0.524162	0.601764	0.807211	-0.00472004	-0.651392	0.516853	0.719206
NVEC200_009107_1.1	3.2871	-0.262906	-2.27983	0.025059	0.156781	0.109186	0.975691	0.331918	0.665568	-0.0768602	-0.942152	0.348719	0.763573	0.03459	2.73601	0.00753479	0.0476016	0.0254788	0.321638	0.748497	0.938266	0.372092	2.35228	0.0209111	0.108245	0.00200148	0.753168	0.453378	0.668967
NVEC200_009108_1.1	5.37672	0.236943	2.60363	0.0108416	0.0930775	0.126321	1.42709	0.157127	0.470578	0.181632	2.82147	0.0059195	0.270093	0.00191089	0.19226	0.847986	0.930559	0.0383667	0.616844	0.538945	0.873161	-0.110622	-0.884051	0.379101	0.649027	-0.0108028	-5.14602	1.62441e-06	7.65155e-05
NVEC200_009111_1.1	1.17066	-0.169469	-0.604903	0.546815	0.781873	-0.297078	-1.07877	0.283668	0.621933	-0.233273	-1.17737	0.242253	0.682749	-0.0470276	-1.5024	0.136609	0.331387	-0.207893	-1.08383	0.281428	0.727747	-0.127609	-0.32771	0.743917	0.887141	-0.0118047	-1.76694	0.0807377	0.236274
NVEC200_009113_1.1	4.91688	0.094455	1.06871	0.28815	0.585539	-0.04394	-0.514965	0.607881	0.846626	0.0252575	0.403898	0.687277	0.91446	-0.0189803	-1.97648	0.0512617	0.177175	0.0835737	1.40035	0.164957	0.625978	-0.138395	-1.14766	0.25425	0.523612	-0.000310251	-0.15317	0.878618	0.942389
NVEC200_009114_1.1	3.56371	0.0149252	0.128233	0.89826	0.959194	0.11686	1.03112	0.305337	0.64197	0.0658924	0.800346	0.425686	0.809097	-0.0135058	-1.05613	0.293826	0.526497	-0.0347844	-0.438924	0.661803	0.914488	0.101934	0.636229	0.526294	0.758975	-0.00168328	-0.627951	0.531678	0.728715
NVEC200_009116_1.1	6.41903	-0.0383576	-0.53242	0.59579	0.813307	-0.106603	-1.50413	0.136161	0.439593	-0.0724806	-1.42259	0.158423	0.608994	0.0193984	2.433	0.0170173	0.0850798	-0.0302616	-0.604279	0.547228	0.878046	-0.0682458	-0.680984	0.497687	0.740746	-0.00336989	-1.9829	0.0505274	0.17565
NVEC200_009118_1.1	8.90971	-0.186878	-3.52544	0.000676374	0.0141177	0.0849606	1.62198	0.10842	0.392526	-0.0509588	-1.35943	0.177516	0.628175	-0.00226544	-0.385857	0.700542	0.848734	0.0667623	1.80915	0.0738749	0.491856	0.271839	3.66991	0.000417296	0.00606942	-0.00360635	-2.87275	0.00510947	0.0371615
NVEC200_009119_1.1	9.72139	-0.0857945	-1.60453	0.112214	0.363136	0.137313	2.59895	0.0109795	0.115141	0.0257593	0.681252	0.497518	0.841895	-0.0184561	-3.11648	0.00247869	0.0216274	0.0404826	1.08837	0.279432	0.726286	0.223108	2.98619	0.00366667	0.030749	-0.00381406	-3.01426	0.00337318	0.0275914
NVEC200_009120_1.1	1.82875	-0.0801098	-0.325888	0.74529	0.892084	0.0239841	0.100411	0.920248	0.976062	-0.0280628	-0.16138	0.872167	0.975469	-0.0109513	-0.405604	0.686027	0.839875	-0.0217562	-0.130192	0.896714	0.979985	0.104094	0.30829	0.758597	0.894513	-0.00283149	-0.501029	0.617614	0.789287
NVEC200_009121_1.1	4.16585	-0.281807	-2.81909	0.00595981	0.0637129	0.158197	1.63384	0.105899	0.388135	-0.0618046	-0.873921	0.384563	0.783659	0.00639937	0.586617	0.558977	0.753022	0.0439795	0.648263	0.518519	0.863542	0.440004	3.21505	0.00182985	0.0189203	0.00849712	3.69542	0.000382711	0.00543936
NVEC200_009122_1.1	4.29323	-0.191926	-1.24084	0.218341	0.51172	-0.0818796	-0.557367	0.578855	0.829201	-0.136903	-1.25006	0.214971	0.66035	-0.000708459	-0.0428212	0.965952	0.985021	0.138231	1.34703	0.181828	0.645803	0.110046	0.530477	0.597271	0.805049	-0.0087824	-2.49616	0.0146391	0.0777088
NVEC200_009124_1.1	4.48564	0.0893999	0.857337	0.39361	0.676319	0.0774698	0.771307	0.442611	0.752206	0.0834348	1.13076	0.261256	0.702076	-0.00306776	-0.271736	0.786468	0.894479	0.0808277	1.14851	0.253899	0.70829	-0.0119301	-0.0840529	0.933207	0.974856	0.00619156	2.61208	0.0105964	0.0621231
NVEC200_009125_1.1	3.8005	-0.247928	-1.89637	0.0612236	0.259606	0.361675	2.8385	0.00563832	0.0800433	0.0568738	0.61501	0.540151	0.859562	0.0390824	2.72937	0.00767584	0.0482448	0.0124145	0.138389	0.890252	0.977924	0.609603	3.38418	0.00107171	0.0124611	0.000704791	0.235124	0.814664	0.908013
NVEC200_009126_1.1	4.30316	0.844782	1.65775	0.101707	0.344036	-0.458085	-0.883392	0.379956	0.707219	0.193349	0.536493	0.593267	0.880872	0.0750299	1.30797	0.195032	0.411062	-0.602988	-1.62441	0.108646	0.555384	-1.30287	-1.77687	0.0798007	0.265513	0.00847779	0.710474	0.479699	0.690322
NVEC200_009127_1.1	2.612	1.62167	2.44114	0.0170933	0.122892	-0.510151	-0.748466	0.45661	0.761058	0.555762	1.18274	0.240792	0.682505	0.121574	1.73307	0.0873515	0.248108	-0.955209	-2.03276	0.0457543	0.431367	-2.13183	-2.21231	0.0301085	0.138635	0.0143094	1.00702	0.317287	0.54691
NVEC200_009128_1.1	3.38009	0.215427	1.76848	0.0804794	0.301742	-0.456115	-3.87213	0.000208056	0.00931715	-0.120344	-1.39635	0.166154	0.618532	-0.0486952	-3.65625	0.000437023	0.0059499	0.00324919	0.0396364	0.968474	0.996284	-0.671541	-4.03362	0.000117432	0.00223484	-0.00618405	-2.18608	0.0314897	0.12926
NVEC200_009129_1.1	7.00006	-0.0445846	-0.563188	0.574813	0.799438	-0.186008	-2.37588	0.0197929	0.156384	-0.115296	-2.05955	0.0425514	0.422651	-0.00031559	-0.0358861	0.971459	0.987687	-0.086706	-1.56973	0.120255	0.568438	-0.141424	-1.2774	0.204997	0.463022	0.00426791	2.27156	0.0256811	0.112678
NVEC200_009131_1.1	1.99909	0.331635	1.51424	0.133583	0.396779	-0.0873697	-0.417259	0.677515	0.880227	0.122132	0.787847	0.432924	0.810615	-0.0161709	-0.688162	0.493178	0.704933	0.0183781	0.125912	0.900092	0.980917	-0.419004	-1.41654	0.160181	0.400595	-0.00309754	-0.632063	0.529	0.727463
NVEC200_009132_1.1	3.04351	-0.697209	-4.48017	2.25314e-05	0.00106131	0.299692	2.04117	0.0442584	0.244777	-0.198759	-1.80316	0.0748182	0.493569	0.0741138	4.52738	1.88165e-05	0.000505088	0.206839	2.01768	0.0466999	0.432572	0.9969	4.81031	6.26024e-06	0.000206752	-0.00246478	-0.71809	0.474622	0.686795
NVEC200_009133_1.1	1.50597	0.445548	1.70905	0.0909991	0.324524	-0.327422	-1.30486	0.195376	0.521593	0.0590632	0.320167	0.749608	0.934213	-0.0726775	-2.55836	0.0122438	0.0674999	-0.00782788	-0.0451738	0.964072	0.995491	-0.772969	-2.17995	0.0319567	0.144773	0.00595583	1.01164	0.314509	0.543822
NVEC200_009134_1.1	2.47644	0.536567	2.79414	0.00639779	0.0667695	0.0159305	0.0849756	0.932476	0.980236	0.276249	2.03383	0.0450095	0.431292	-0.048074	-2.27925	0.0250949	0.109753	-0.122191	-0.939538	0.350051	0.776831	-0.520636	-1.96434	0.0526768	0.202821	0.00130571	0.299166	0.765526	0.882537
NVEC200_009135_1.1	5.01318	0.160442	2.19457	0.0308532	0.177082	-0.241225	-3.40996	0.000986241	0.0271858	-0.0403918	-0.780918	0.436966	0.811272	-0.00746956	-0.938403	0.35063	0.584307	0.0602744	1.21389	0.228067	0.686536	-0.401667	-4.01725	0.00012452	0.00233717	-0.000550665	-0.326527	0.744808	0.870489
NVEC200_009136_1.1	2.10903	-0.0113059	-0.0602038	0.952131	0.981923	0.106189	0.578117	0.564676	0.820791	0.0474417	0.357181	0.72182	0.925151	0.0510065	2.45646	0.0160142	0.0814222	-0.0520426	-0.395542	0.69341	0.923453	0.117495	0.45243	0.652083	0.837704	0.008089	1.87644	0.0639414	0.204075
NVEC200_009137_1.1	3.338	-0.0105111	-0.0819069	0.934909	0.974874	0.00744906	0.0602313	0.952109	0.986708	-0.00153102	-0.0168605	0.986586	0.996475	-0.0406736	-2.89906	0.00473453	0.0340806	0.0184503	0.214483	0.830672	0.964368	0.0179602	0.102763	0.918387	0.970191	-0.0158946	-5.35053	6.99336e-07	3.90802e-05
NVEC200_009138_1.1	6.19771	-0.0548706	-0.745898	0.457736	0.724028	0.253567	3.50809	0.000716163	0.0217428	0.0993483	1.90962	0.0594709	0.46333	-0.00831409	-1.02383	0.308746	0.541473	0.0168342	0.331326	0.741193	0.937183	0.308438	3.01787	0.00333709	0.0287459	0.00267175	1.55011	0.124738	0.309564
NVEC200_009141_1.1	4.81839	-0.0514294	-0.706209	0.481942	0.741797	-0.0866523	-1.21969	0.225871	0.558329	-0.0690409	-1.34032	0.183623	0.631423	0.0298733	3.72483	0.000346219	0.00494357	0.00490111	0.0972849	0.922723	0.986106	-0.0352229	-0.350688	0.726669	0.877506	0.00404229	2.37881	0.0195521	0.0945235
NVEC200_009142_1.1	4.37739	-0.053772	-0.602052	0.548702	0.783205	0.133327	1.52498	0.130883	0.431461	0.0397774	0.629695	0.530541	0.855249	0.0263392	2.67074	0.00902908	0.0540689	-0.030603	-0.49466	0.622085	0.903894	0.187099	1.51359	0.133749	0.363355	-0.000959463	-0.461853	0.645338	0.808189
NVEC200_009143_1.1	2.20573	-0.308891	-1.69485	0.0936731	0.329976	0.375744	2.12222	0.0366566	0.220586	0.0334265	0.259269	0.796039	0.954581	0.0384918	1.94036	0.0555688	0.186759	0.061671	0.495449	0.62153	0.903736	0.684636	2.73549	0.00754587	0.0524711	0.00335413	0.814752	0.417435	0.638778
NVEC200_009144_1.1	5.8321	0.0685801	0.627957	0.531871	0.771387	0.135584	1.26943	0.208074	0.536319	0.102082	1.32156	0.190188	0.636706	0.0286956	2.38971	0.0192825	0.0919036	0.0370354	0.49081	0.624943	0.903916	0.0670034	0.443706	0.658487	0.841683	-0.00474455	-1.86552	0.0658792	0.207523
NVEC200_009145_1.1	3.74841	-0.024634	-0.220144	0.826274	0.929048	0.0284366	0.262843	0.793292	0.931493	0.00190131	0.0240155	0.980895	0.995845	0.00284251	0.232667	0.816565	0.912706	0.0556823	0.733427	0.465266	0.839199	0.0530707	0.347074	0.729372	0.879022	-0.00896051	-3.46958	0.000812551	0.00965843
NVEC200_009146_1.1	3.34814	0.150961	1.1412	0.256913	0.554838	0.0974044	0.753597	0.453122	0.758226	0.124183	1.32726	0.187889	0.63479	-0.0234605	-1.6079	0.111473	0.291338	-0.102311	-1.13242	0.260565	0.713768	-0.0535567	-0.293077	0.77016	0.900254	-0.00889689	-2.90238	0.00468919	0.0349811
NVEC200_009147_1.1	4.43337	-0.162684	-1.72323	0.0883922	0.318248	-0.194692	-2.09592	0.0389883	0.227186	-0.178688	-2.67641	0.00888927	0.291182	0.0139465	1.32765	0.187759	0.402706	-0.10294	-1.56713	0.120708	0.568438	-0.0320085	-0.243689	0.808044	0.916937	0.00323503	1.44886	0.150965	0.347105
NVEC200_009148_1.1	7.88739	0.349798	5.04094	2.50204e-06	0.000194684	-0.105757	-1.54491	0.126005	0.422674	0.122021	2.48657	0.0148108	0.324602	-0.0133207	-1.73666	0.0859927	0.246145	0.0243619	0.505223	0.614681	0.901044	-0.455555	-4.70609	9.46491e-06	0.000292366	-0.00423197	-2.58569	0.0113847	0.0652813
NVEC200_009149_1.1	6.49456	0.414393	0.694431	0.48964	0.747973	-0.732734	-1.26191	0.211041	0.539518	-0.159171	-0.377079	0.707221	0.921113	-0.0251839	-0.387439	0.699571	0.848513	0.18528	0.455317	0.650247	0.910692	-1.14713	-1.3975	0.166543	0.409833	-0.00963862	-0.693916	0.489961	0.698063
NVEC200_009150_1.1	7.58531	0.387197	0.913278	0.364136	0.655444	0.433601	1.04828	0.298005	0.636383	0.410399	1.36855	0.175384	0.627497	0.00177594	0.0383923	0.969481	0.986982	0.359912	1.23892	0.219386	0.676224	0.0464032	0.0793524	0.936972	0.976115	-0.0139481	-1.41598	0.161081	0.361805
NVEC200_009151_1.1	8.05571	0.285731	1.03317	0.304971	0.59989	0.397277	1.45889	0.148931	0.458887	0.341504	1.74612	0.0850432	0.51199	-0.0299637	-0.982605	0.329083	0.563126	0.152582	0.797138	0.427984	0.823289	0.111545	0.289682	0.77289	0.902194	-0.0144936	-2.22867	0.028949	0.122218
NVEC200_009153_1.1	3.46948	-0.0224868	-0.161026	0.872446	0.947429	-0.0854783	-0.611124	0.542708	0.809512	-0.0539826	-0.546684	0.585993	0.878503	-0.0524373	-3.29223	0.00143662	0.0145246	-0.240431	-2.45893	0.0159118	0.293282	-0.0629915	-0.31845	0.750906	0.890379	-0.00183839	-0.547096	0.585711	0.767259
NVEC200_009154_1.1	5.53702	0.0218485	0.374004	0.709309	0.87439	-0.129459	-2.26816	0.0257907	0.179136	-0.0538052	-1.3022	0.196279	0.643824	0.00429737	0.668683	0.505464	0.714849	0.00754952	0.1877	0.851548	0.969531	-0.151307	-1.87503	0.0641364	0.231162	0.000860682	0.630697	0.529889	0.727834
NVEC200_009155_1.1	7.65271	0.279683	4.17516	7.03388e-05	0.0025285	-0.0835736	-1.26411	0.209562	0.538648	0.0980547	2.06992	0.0414198	0.419455	-0.0590068	-7.95689	5.98893e-12	1.33869e-09	-0.00317755	-0.0683837	0.945637	0.99019	-0.363257	-3.88554	0.00019851	0.00343726	0.00153086	0.968211	0.335618	0.564518
NVEC200_009156_1.1	6.73111	0.0877718	1.2067	0.230814	0.52691	-0.0947766	-1.32716	0.18792	0.511692	-0.00350238	-0.0680845	0.945874	0.990727	-0.0123371	-1.53893	0.127445	0.316136	0.0408903	0.813614	0.418083	0.819008	-0.182548	-1.80785	0.0740788	0.254179	0.00590881	3.45723	0.000845957	0.00995234
NVEC200_009157_1.1	11.7904	0.0564053	1.0934	0.277232	0.574977	0.0432181	0.847266	0.399167	0.720936	0.0498117	1.36545	0.175624	0.627497	-0.013078	-2.28775	0.0245727	0.10824	0.00792564	0.220556	0.825954	0.962484	-0.0131872	-0.182818	0.855366	0.941963	0.00217062	1.77738	0.0789939	0.233226
NVEC200_009158_1.1	4.4735	0.0327823	0.350802	0.726583	0.88384	0.0310237	0.344679	0.731166	0.90715	0.031903	0.482462	0.630687	0.894557	0.0162013	1.59924	0.113386	0.294418	0.0752121	1.18674	0.238553	0.697172	-0.0017586	-0.0138263	0.989	0.995655	0.000789093	0.369895	0.712358	0.849605
NVEC200_009160_1.1	3.83694	0.020297	0.16759	0.867294	0.945685	-0.290898	-2.4867	0.0147993	0.134637	-0.1353	-1.57895	0.117971	0.566315	-0.00470364	-0.356005	0.722697	0.860888	0.00352806	0.0429766	0.965819	0.995784	-0.311195	-1.88227	0.0631364	0.228824	-0.000909513	-0.324782	0.746124	0.871321
NVEC200_009161_1.1	3.0275	-0.0293045	-0.135828	0.892297	0.956694	0.112067	0.543359	0.588387	0.83565	0.0413815	0.27098	0.787101	0.950756	-0.016602	-0.715053	0.476648	0.692661	0.0386475	0.269133	0.788517	0.949197	0.141372	0.48522	0.62884	0.824724	-0.000644577	-0.133125	0.894427	0.948459
NVEC200_009163_1.1	7.01015	-0.0324079	-0.54654	0.586091	0.806605	-0.13978	-2.39177	0.0189172	0.152439	-0.0860938	-2.05311	0.0430593	0.425718	0.0215031	3.27637	0.00151031	0.0150957	-0.0137967	-0.334256	0.73899	0.936337	-0.107372	-1.29927	0.197279	0.452415	0.00133999	0.95622	0.341606	0.569683
NVEC200_009164_1.1	1.03816	-0.203757	-0.558534	0.577911	0.80163	0.668597	1.96824	0.0522182	0.268158	0.23242	0.898703	0.371287	0.776492	0.0429909	1.15097	0.252891	0.482695	0.322027	1.38317	0.170144	0.630414	0.872354	1.82129	0.071993	0.2496	0.0161075	2.13198	0.0358221	0.140972
NVEC200_009166_1.1	4.57584	0.289217	3.11165	0.00251544	0.0352173	-0.110272	-1.21604	0.227252	0.559459	0.0894724	1.36094	0.177041	0.627811	-0.00909341	-0.89066	0.375563	0.606406	-0.0447984	-0.703185	0.483815	0.847466	-0.399489	-3.1161	0.00248156	0.0230251	-0.0107115	-4.96119	3.43296e-06	0.000135272
NVEC200_009167_1.1	1.437	0.233891	0.966219	0.336608	0.627769	-0.051375	-0.208683	0.835183	0.94761	0.0912578	0.533072	0.59534	0.881461	0.061528	2.21345	0.0294781	0.122641	-0.28656	-1.61579	0.109753	0.556613	-0.285266	-0.819461	0.414758	0.679872	0.000648057	0.110982	0.911886	0.957526
NVEC200_009169_1.1	0.661786	0.0733743	0.200176	0.841809	0.936533	-0.0954657	-0.275493	0.78359	0.928704	-0.0110457	-0.0425488	0.966158	0.994387	0.00654985	0.168065	0.866921	0.939687	0.128562	0.52962	0.597722	0.895008	-0.16884	-0.34514	0.730821	0.879388	0.0188903	2.32404	0.0224494	0.103562
NVEC200_009170_1.1	4.9366	-0.145692	-2.08216	0.0402589	0.206312	0.0826032	1.20541	0.231306	0.563773	-0.0315444	-0.637414	0.525526	0.853753	-0.00859188	-1.11177	0.269295	0.499278	-0.0247039	-0.513409	0.608964	0.899617	0.228295	2.35624	0.0207032	0.107485	0.00392813	2.4032	0.0183726	0.0908945
NVEC200_009171_1.1	3.90724	0.157377	1.14145	0.256808	0.554838	0.391842	2.94397	0.00415272	0.0671757	0.27461	2.81499	0.00602992	0.270675	0.0214595	1.44247	0.152753	0.354798	0.0884174	0.947628	0.345939	0.773127	0.234464	1.24645	0.215938	0.478018	0.00534274	1.73165	0.0868729	0.248085
NVEC200_009173_1.1	4.00383	0.152543	1.28386	0.202593	0.494519	-0.124568	-1.08719	0.27995	0.618901	0.0139873	0.166375	0.868247	0.973926	0.021033	1.63072	0.106557	0.283208	0.049304	0.609156	0.544006	0.876218	-0.277111	-1.71138	0.090568	0.285259	0.00582189	2.14726	0.0345492	0.137682
NVEC200_009175_1.1	4.09734	-0.234012	-2.06156	0.042228	0.211985	0.194463	1.76366	0.0812925	0.337524	-0.0197744	-0.24626	0.80606	0.958478	0.0124377	1.00111	0.319546	0.552609	0.0247276	0.319896	0.749813	0.938266	0.428475	2.74906	0.00726469	0.0507744	-0.00402364	-1.53626	0.128097	0.31465
NVEC200_009176_1.1	4.0465	-0.180817	-1.09572	0.276562	0.574616	-0.125379	-0.785148	0.434737	0.746296	-0.153098	-1.31132	0.193583	0.639964	-0.014396	-0.797338	0.427667	0.653541	0.0396001	0.354348	0.724031	0.931586	0.0554379	0.245623	0.806617	0.916667	0.00260177	0.68052	0.498183	0.704146
NVEC200_009177_1.1	2.65909	-0.0633328	-0.334247	0.738996	0.88879	-0.164322	-0.885408	0.378373	0.705874	-0.113828	-0.849391	0.397991	0.792941	0.0128214	0.609849	0.543548	0.742083	-0.0575093	-0.438277	0.66227	0.914618	-0.100989	-0.384862	0.701277	0.864649	0.000190356	0.0429732	0.965821	0.984235
NVEC200_009178_1.1	3.69651	0.418797	3.47729	0.000792314	0.015762	-0.176168	-1.49033	0.139746	0.444283	0.121315	1.42426	0.15794	0.608994	0.00136864	0.10318	0.918057	0.961789	-0.119122	-1.4305	0.156148	0.617803	-0.594965	-3.55969	0.000603862	0.00799987	0.00513043	1.84609	0.0682728	0.212385
NVEC200_009179_1.1	6.97032	-0.0179982	-0.282326	0.778363	0.906718	-0.125935	-2.00499	0.0480672	0.256261	-0.0719667	-1.59632	0.114037	0.558553	-0.0145042	-2.05635	0.0427395	0.15727	-0.00931154	-0.210537	0.83374	0.965153	-0.107937	-1.21526	0.227549	0.493645	0.00647499	4.29827	4.46684e-05	0.00103224
NVEC200_009180_1.1	1.69019	-0.683721	-2.42108	0.0175485	0.12485	0.717174	2.6647	0.00918016	0.104701	0.0167265	0.0836654	0.933514	0.988247	-0.00385979	-0.130863	0.896185	0.954327	0.183404	1.01271	0.314002	0.75096	1.4009	3.68528	0.00039612	0.00581827	0.0118096	1.95674	0.0535793	0.182214
NVEC200_009181_1.1	2.40197	-0.160608	-0.689265	0.492506	0.749425	0.41864	1.84249	0.0688375	0.307853	0.129016	0.782781	0.435899	0.811272	-0.0233343	-0.916427	0.361997	0.594813	-0.0136204	-0.0865211	0.931253	0.988749	0.579248	1.80326	0.0748371	0.255569	0.00687604	1.30951	0.193836	0.403903
NVEC200_009183_1.1	3.44143	-0.144381	-1.2471	0.215701	0.50914	-0.122871	-1.08021	0.283029	0.621771	-0.133626	-1.63203	0.10628	0.542836	0.0685873	5.29916	8.65443e-07	4.36056e-05	-0.0687303	-0.838492	0.404048	0.809809	0.0215106	0.133742	0.893915	0.958918	-0.00434725	-1.58803	0.115901	0.296296
NVEC200_009185_1.1	5.38041	0.00341684	0.0443249	0.964747	0.98641	0.137464	1.82846	0.0709003	0.313092	0.0704405	1.29189	0.199811	0.647302	0.00195618	0.231351	0.817584	0.91343	0.0287993	0.544971	0.587165	0.888882	0.134047	1.2612	0.210602	0.471354	0.00309256	1.73035	0.0871069	0.248467
NVEC200_009186_1.1	4.99085	-0.340584	-2.5999	0.0111479	0.0947803	0.211655	1.67564	0.0978103	0.370931	-0.0644646	-0.695474	0.488824	0.837226	-0.0156758	-1.10288	0.273468	0.504202	0.125102	1.42417	0.158382	0.619695	0.552238	3.09368	0.00274305	0.0248879	-0.00408453	-1.35651	0.178847	0.385306
NVEC200_009187_1.1	1.18099	-0.482391	-1.89571	0.0613113	0.259649	0.716827	2.77583	0.00673783	0.0887834	0.117218	0.651382	0.516514	0.851296	0.0142669	0.500455	0.618016	0.792686	-0.199431	-1.11629	0.267365	0.719884	1.19922	3.28403	0.0014743	0.0160257	0.00715382	1.21024	0.229457	0.447982
NVEC200_009191_1.1	0.443932	-0.353594	-0.554841	0.580672	0.803899	-0.892989	-1.48188	0.142608	0.448653	-0.623291	-1.38098	0.17143	0.623323	-0.0555848	-0.822851	0.41323	0.640072	0.410607	0.987364	0.326674	0.759049	-0.539395	-0.63405	0.527998	0.760215	0.0140312	0.965552	0.337406	0.566289
NVEC200_009192_1.1	5.94076	0.0254952	0.282252	0.778437	0.906718	0.16311	1.84829	0.06804	0.305813	0.0943025	1.47604	0.14363	0.594739	-0.0169096	-1.70415	0.092009	0.256589	0.0518265	0.837174	0.404844	0.810347	0.137615	1.10297	0.273156	0.542867	-0.00383195	-1.82208	0.071962	0.219297
NVEC200_009198_1.1	3.35457	-0.0544283	-0.474967	0.635998	0.834557	0.0829167	0.768752	0.444118	0.752912	0.0142442	0.175466	0.861121	0.97152	0.0247211	2.04319	0.0440534	0.160662	0.204924	2.72097	0.00785775	0.221308	0.137345	0.902294	0.369387	0.637977	-0.00132862	-0.524166	0.601493	0.778313
NVEC200_009199_1.1	4.68033	-0.126051	-1.39762	0.165774	0.445081	0.0833425	0.934434	0.352661	0.685907	-0.0213543	-0.334824	0.738562	0.929951	0.0237149	2.35555	0.0207396	0.096544	-0.0907838	-1.43606	0.154564	0.615774	0.209394	1.66019	0.100469	0.305282	0.0011575	0.544012	0.587822	0.768657
NVEC200_009200_1.1	7.31785	-0.101926	-2.3555	0.0207419	0.138749	0.0467672	1.09522	0.276438	0.615537	-0.0275794	-0.90128	0.369923	0.776024	-0.00350818	-0.731944	0.466166	0.68511	0.000615135	0.0204445	0.983735	0.9986	0.148693	2.46249	0.015765	0.0886214	0.000779106	0.76124	0.448568	0.664661
NVEC200_009201_1.1	4.83314	0.191002	2.24811	0.0270918	0.164072	0.101214	1.2148	0.227722	0.559948	0.146108	2.43157	0.0170804	0.336594	0.00190408	0.203212	0.839443	0.925727	-0.0492416	-0.839515	0.403477	0.809721	-0.0897875	-0.76217	0.448016	0.706234	0.00215153	1.09196	0.277858	0.506372
NVEC200_009202_1.1	6.66087	-0.00655671	-0.131344	0.895806	0.95807	-0.025129	-0.512971	0.609269	0.846892	-0.0158429	-0.44874	0.654733	0.902386	-0.00838456	-1.52346	0.131263	0.321972	0.0494832	1.43522	0.154802	0.616036	-0.0185723	-0.268132	0.789231	0.909098	-0.00155649	-1.32672	0.188066	0.396719
NVEC200_009203_1.1	3.16356	-0.0950804	-0.767194	0.445039	0.7162	0.130198	1.04359	0.299562	0.637606	0.0175588	0.200361	0.841665	0.967501	0.0242055	1.71829	0.0892931	0.251782	-0.20363	-2.30005	0.0238341	0.338737	0.225278	1.27685	0.205047	0.463052	-0.000884697	-0.298404	0.766105	0.882873
NVEC200_009204_1.1	4.72964	0.139273	1.31385	0.192343	0.482192	-0.487112	-4.65974	1.1294e-05	0.00115707	-0.17392	-2.32007	0.0226735	0.370183	0.0658377	5.57279	2.75283e-07	1.69216e-05	-0.120401	-1.60297	0.112558	0.558656	-0.626385	-4.23743	5.59581e-05	0.00124628	0.00646599	2.57774	0.0116246	0.0662556
NVEC200_009205_1.1	0.223295	0.176349	0.377463	0.70677	0.873621	-0.959478	-2.08822	0.0397713	0.229877	-0.391564	-1.18511	0.239277	0.68161	0.0256669	0.501003	0.617664	0.792482	-0.162858	-0.503091	0.616201	0.901044	-1.13583	-1.74824	0.0840344	0.273095	0.000722553	0.065404	0.948006	0.976282
NVEC200_009206_1.1	5.29706	0.0739958	0.942905	0.348335	0.639838	0.0575542	0.752064	0.454038	0.759036	0.065775	1.18495	0.239258	0.68161	-0.000968907	-0.112487	0.910696	0.960026	0.0059249	0.110125	0.912564	0.983843	-0.0164416	-0.151968	0.879563	0.951963	-0.00325453	-1.78656	0.0774859	0.230454
NVEC200_009207_1.1	2.50049	0.331448	1.78455	0.077813	0.295143	-0.462212	-2.61506	0.0105114	0.113158	-0.0653821	-0.497225	0.620282	0.890875	-0.0785035	-3.90044	0.000188397	0.00313418	0.127087	1.0421	0.300248	0.74033	-0.79366	-3.17945	0.00204331	0.0205233	0.0137031	3.26944	0.00154362	0.0156192
NVEC200_009208_1.1	3.88987	0.206991	2.01351	0.0471457	0.225179	0.0165916	0.166718	0.867978	0.959955	0.111791	1.53708	0.127896	0.576799	-0.00384667	-0.343253	0.732234	0.864555	0.00778402	0.111557	0.911432	0.983842	-0.190399	-1.35359	0.179367	0.428098	-0.0105356	-4.46113	2.42219e-05	0.000657359
NVEC200_009209_1.1	2.48985	0.266863	1.43628	0.154503	0.428334	0.426133	2.43489	0.0169345	0.143484	0.346498	2.6326	0.0100222	0.300519	-0.0233081	-1.20317	0.232169	0.458684	0.165376	1.38191	0.170531	0.630614	0.15927	0.644816	0.52074	0.754416	0.00429334	1.08878	0.279252	0.508084
NVEC200_009211_1.1	3.97858	-0.0846676	-0.910956	0.364831	0.656285	0.125568	1.36636	0.17534	0.492113	0.0204501	0.311144	0.756434	0.937132	0.022714	2.18917	0.0312572	0.127328	-0.112176	-1.72213	0.0885929	0.51717	0.210235	1.61773	0.109333	0.323035	0.000841347	0.385226	0.701009	0.842088
NVEC200_009212_1.1	5.28366	-0.0999112	-1.355	0.178919	0.463272	0.0515581	0.712018	0.478355	0.775908	-0.0241766	-0.463621	0.644075	0.897909	0.00822166	1.0071	0.316674	0.54942	-0.0611303	-1.19743	0.234386	0.692844	0.151469	1.47937	0.142646	0.376901	-0.00215393	-1.24411	0.216793	0.432953
NVEC200_009214_1.1	2.01871	-0.0562941	-0.292645	0.770489	0.903653	-0.505255	-2.66692	0.00912427	0.104445	-0.280775	-2.06396	0.041995	0.421702	0.0115402	0.538395	0.591677	0.774744	-0.0942065	-0.704541	0.482974	0.847187	-0.448961	-1.67589	0.0973432	0.298676	0.00151532	0.330667	0.74169	0.868419
NVEC200_009215_1.1	2.51715	-0.263406	-1.02268	0.309515	0.603331	0.125101	0.50946	0.61182	0.848377	-0.0691524	-0.379262	0.705489	0.920367	0.0236182	0.855689	0.394702	0.623951	0.176012	1.02275	0.30948	0.747937	0.388507	1.12016	0.265967	0.535224	-0.00190741	-0.331756	0.740933	0.868023
NVEC200_009216_1.1	3.64428	0.0562789	0.49198	0.62397	0.828696	-0.0161653	-0.147105	0.883389	0.964767	0.0200568	0.247758	0.804904	0.958245	-0.0173419	-1.39882	0.165415	0.372577	0.0500216	0.652098	0.516054	0.861823	-0.0724442	-0.466563	0.641976	0.832558	-0.00287994	-1.10484	0.272267	0.499507
NVEC200_009217_1.1	12.076	0.0619731	1.22939	0.222233	0.516764	0.0353961	0.710866	0.479065	0.776675	0.0486846	1.36572	0.175541	0.627497	-0.011112	-1.9914	0.0495685	0.173075	0.0519176	1.48025	0.142413	0.597116	-0.026577	-0.377448	0.706758	0.866826	0.00126463	1.06087	0.291681	0.520715
NVEC200_009219_1.1	1.5969	-0.106693	-0.470325	0.639297	0.83692	0.133337	0.589212	0.557243	0.816051	0.0133221	0.0830515	0.934001	0.988247	0.0148596	0.580191	0.563283	0.754834	-0.266348	-1.66067	0.100372	0.539851	0.24003	0.750019	0.455263	0.711544	-0.00959113	-1.76648	0.0808163	0.236448
NVEC200_009220_1.1	3.30455	0.0797269	0.513666	0.608785	0.821108	-0.0408735	-0.272106	0.786184	0.929406	0.0194267	0.176912	0.859988	0.971105	-0.0365011	-2.14673	0.0345927	0.136791	-0.054846	-0.524261	0.601428	0.896562	-0.1206	-0.56804	0.571468	0.788895	-0.00311363	-0.873555	0.384761	0.610003
NVEC200_009221_1.1	2.15043	-0.288468	-1.16079	0.248897	0.546028	0.445003	1.94341	0.0551938	0.275052	0.0782675	0.443902	0.658214	0.903638	0.0285824	1.13141	0.260985	0.490886	0.388974	2.48091	0.0150254	0.286712	0.733472	2.27408	0.0254168	0.123998	0.00307216	0.592866	0.554806	0.745585
NVEC200_009223_1.1	2.89135	-0.307081	-1.61504	0.109915	0.359198	0.0949165	0.520294	0.604178	0.844933	-0.106082	-0.788346	0.432633	0.810615	-0.0313207	-1.52004	0.13212	0.323512	0.103047	0.817022	0.416144	0.817786	0.401998	1.55963	0.122471	0.344387	-0.00399834	-0.924227	0.35792	0.586311
NVEC200_009224_1.1	4.18847	-0.078386	-0.326751	0.744799	0.891931	-0.185314	-0.758387	0.450682	0.756924	-0.13185	-0.777141	0.439608	0.811272	0.00525402	0.190421	0.849512	0.931493	-0.352652	-2.03638	0.0453713	0.430065	-0.106928	-0.309478	0.757847	0.893902	0.00471841	0.80552	0.423158	0.642736
NVEC200_009225_1.1	4.83363	-0.175433	-1.99037	0.0496835	0.232778	0.236622	2.74495	0.00734876	0.0931399	0.0305947	0.490769	0.624823	0.892717	0.0190476	1.96278	0.0528602	0.180568	-0.00747793	-0.123174	0.902253	0.981446	0.412055	3.38089	0.00108307	0.0125498	-0.000203267	-0.0993288	0.921105	0.962767
NVEC200_009226_1.1	1.18458	-0.13957	-0.586518	0.559043	0.789851	-0.0129873	-0.0572963	0.95444	0.987195	-0.0762787	-0.452786	0.651828	0.901133	-0.00839874	-0.328088	0.743632	0.871097	0.142694	0.901188	0.369972	0.78926	0.126583	0.395399	0.693515	0.86061	0.0105257	1.96526	0.0525681	0.18007
NVEC200_009228_1.1	8.69677	0.00094746	0.0237342	0.981119	0.992368	0.0346089	0.874507	0.384245	0.710274	0.0177782	0.629795	0.530476	0.855249	-0.0106039	-2.39097	0.0189556	0.0909	-0.0921513	-3.30279	0.00138944	0.101494	0.0336614	0.601464	0.549092	0.773523	0.00610204	6.43622	6.41492e-09	1.01109e-06
NVEC200_009229_1.1	6.62316	-0.055809	-0.972204	0.333639	0.624965	0.194322	3.42623	0.000935649	0.0262992	0.0692566	1.70607	0.091555	0.525012	-0.00380122	-0.596537	0.552363	0.747945	-0.0576297	-1.44232	0.152797	0.614286	0.250131	3.11874	0.00246165	0.0229255	-0.00120056	-0.885415	0.378369	0.603799
NVEC200_009230_1.1	5.55232	0.234156	3.34581	0.00121188	0.021484	-0.215522	-3.15704	0.00218935	0.0463268	0.00931703	0.188215	0.851146	0.968751	0.00590955	0.770413	0.443138	0.665367	0.0116037	0.241241	0.809935	0.95819	-0.449678	-4.65925	1.13155e-05	0.000342642	0.00129189	0.794455	0.429088	0.648451
NVEC200_009231_1.1	6.73942	0.0163906	0.290187	0.772362	0.904832	0.0679121	1.22352	0.224431	0.556506	0.0421513	1.05522	0.29424	0.726548	-0.00395145	-0.633862	0.527831	0.730525	0.0392578	1.00449	0.317925	0.753677	0.0515215	0.656455	0.513261	0.749676	-0.00476564	-3.5882	0.000549183	0.00722102
NVEC200_009233_1.1	3.08861	-0.136358	-0.963766	0.337829	0.628757	0.238349	1.73329	0.0865801	0.348288	0.0509958	0.509525	0.611672	0.887403	0.0174974	1.1299	0.261619	0.491269	-0.0113709	-0.117414	0.906802	0.982916	0.374707	1.92762	0.057159	0.213655	0.00465149	1.44003	0.153442	0.351025
NVEC200_009234_1.1	2.41424	0.208906	1.28496	0.202209	0.494072	-0.262521	-1.6212	0.108586	0.392571	-0.0268077	-0.23319	0.81616	0.962888	-0.0546765	-2.97044	0.00384147	0.0295708	-0.201744	-1.786	0.0775766	0.500037	-0.471427	-2.05862	0.0425161	0.176057	0.00251647	0.652604	0.515729	0.718293
NVEC200_009235_1.1	5.38551	0.116235	1.61443	0.110049	0.359198	-0.125592	-1.79861	0.0755417	0.324545	-0.00467818	-0.0918479	0.92703	0.987343	-0.00405083	-0.515753	0.607333	0.785126	0.0754303	1.53774	0.127734	0.577805	-0.241827	-2.45009	0.016281	0.0908575	-0.00100734	-0.605072	0.546703	0.739872
NVEC200_009236_1.1	4.30877	-0.0584728	-0.639478	0.524189	0.767275	-0.0652783	-0.731326	0.466542	0.768466	-0.0618755	-0.956708	0.341361	0.758895	0.0109887	1.0895	0.278937	0.510198	-0.0366923	-0.582502	0.561733	0.880867	-0.00680543	-0.0539282	0.957116	0.984174	-0.0046904	-2.19426	0.0308765	0.127595
NVEC200_009237_1.1	5.58218	0.0815293	1.03398	0.304007	0.599145	-0.0572742	-0.740968	0.460704	0.76381	0.0121275	0.217469	0.828351	0.964294	-0.0409677	-4.70101	9.61666e-06	0.000297094	-0.0289088	-0.533869	0.594791	0.892891	-0.138803	-1.27003	0.207453	0.466427	0.0051325	2.78102	0.00663982	0.0448763
NVEC200_009239_1.1	2.43519	0.116716	0.7576	0.450734	0.719599	-0.0427339	-0.287282	0.774578	0.924811	0.0369908	0.339354	0.735159	0.928975	0.0184493	1.10113	0.273873	0.504645	-0.0124985	-0.119118	0.905456	0.982236	-0.15945	-0.758456	0.450224	0.708215	-0.00447013	-1.27454	0.205859	0.419637
NVEC200_009240_1.1	6.67325	-0.0803232	-1.57455	0.118982	0.374014	-0.0587769	-1.17004	0.245173	0.579422	-0.06955	-1.92787	0.0571273	0.457695	-0.0183019	-3.24027	0.00169147	0.016297	-0.0113355	-0.320624	0.749263	0.938266	0.0215463	0.303323	0.762366	0.895869	0.00105466	0.875262	0.383837	0.609046
NVEC200_009241_1.1	1.4992	1.14054	1.56196	0.122667	0.379628	1.65169	2.20308	0.0307788	0.198528	1.39611	2.70299	0.0085608	0.288171	-0.00325665	-0.0430583	0.965774	0.985021	-0.0546303	-0.111415	0.911596	0.983842	0.511148	0.482256	0.631082	0.826078	0.0340713	2.28939	0.0249811	0.110913
NVEC200_009242_1.1	4.62105	-0.0875855	-0.992881	0.323516	0.616542	0.101037	1.17556	0.24297	0.576655	0.00672583	0.10779	0.91441	0.983862	0.0290681	2.99879	0.00353215	0.0278004	-0.0116493	-0.19161	0.848493	0.969346	0.188623	1.55238	0.124194	0.347824	-0.00241327	-1.17989	0.241256	0.463292
NVEC200_009243_1.1	2.39441	0.169843	0.855124	0.394827	0.677177	-0.206841	-1.12355	0.264289	0.600383	-0.0184991	-0.131338	0.895811	0.979727	0.00955163	0.464832	0.643211	0.810313	0.187355	1.46439	0.146685	0.604339	-0.376684	-1.45175	0.150161	0.386694	-0.0070396	-1.62522	0.107727	0.282427
NVEC200_009244_1.1	6.25361	0.168054	3.14154	0.00229597	0.0332386	-0.199705	-3.80346	0.000264202	0.0111618	-0.0158254	-0.418301	0.676756	0.91027	0.0021393	0.362419	0.717916	0.858767	-0.0115953	-0.313219	0.754863	0.939185	-0.367759	-4.95355	3.53981e-06	0.000125196	-0.00537282	-4.27594	4.85298e-05	0.00108675
NVEC200_009245_1.1	6.04617	-0.0208637	-0.324395	0.746416	0.892911	-0.00458774	-0.072716	0.942199	0.983832	-0.0127257	-0.279769	0.780318	0.948509	-0.000941721	-0.132688	0.894746	0.953812	-0.000938179	-0.0211133	0.983204	0.998307	0.016276	0.182451	0.855652	0.942007	0.00259605	1.72051	0.0888887	0.251276
NVEC200_009246_1.1	4.75576	0.0517238	0.646819	0.519449	0.764711	-0.203576	-2.59868	0.0109876	0.115141	-0.0759262	-1.34248	0.182926	0.631031	-0.00348503	-0.394092	0.694476	0.844659	-0.0686639	-1.24458	0.216623	0.673441	-0.2553	-2.30492	0.0235466	0.117511	-0.00144706	-0.771121	0.442721	0.65968
NVEC200_009247_1.1	5.86954	0.256579	3.60542	0.000518475	0.0114027	-0.232251	-3.33075	0.00127146	0.0316425	0.0121642	0.241681	0.809595	0.960637	-0.0423895	-5.4019	5.64603e-07	3.01793e-05	-0.0209042	-0.427697	0.669927	0.91726	-0.488829	-4.95817	3.47483e-06	0.000123825	0.00150278	0.90329	0.368862	0.59597
NVEC200_009248_1.1	7.41618	0.380572	4.49587	2.32205e-05	0.00107726	-0.299341	-3.60332	0.000545013	0.0182835	0.0406156	0.678435	0.49946	0.843572	-0.152156	-16.2636	4.78394e-27	2.94069e-23	0.115184	1.9816	0.0509699	0.438461	-0.679912	-5.78835	1.34396e-07	7.94358e-06	0.00565514	2.84633	0.0056205	0.0396661
NVEC200_009250_1.1	3.66524	0.283218	2.31654	0.0228745	0.14801	-0.124389	-1.06125	0.291508	0.630145	0.0794149	0.9178	0.361256	0.773473	-0.0277079	-2.1018	0.0384561	0.146689	0.0280587	0.343681	0.731914	0.93429	-0.407607	-2.46142	0.015809	0.0888156	-0.00739451	-2.66945	0.00906119	0.0558493
NVEC200_009251_1.1	3.57083	-0.307658	-2.64407	0.00971356	0.0873767	0.155376	1.37216	0.173534	0.489927	-0.0761411	-0.925078	0.35748	0.770205	0.0268913	2.10538	0.0381353	0.145782	-0.00656969	-0.0823481	0.934559	0.989153	0.463034	2.8926	0.00482414	0.037632	-0.00244387	-0.90814	0.366308	0.59388
NVEC200_009252_1.1	3.6947	0.172302	1.35483	0.178973	0.463272	0.0198225	0.161333	0.872205	0.961217	0.0960623	1.06759	0.288654	0.721823	-0.0321617	-2.32029	0.0226613	0.10269	0.00864157	0.100806	0.919936	0.985508	-0.15248	-0.878089	0.382309	0.651616	0.0055537	1.91692	0.0585238	0.191916
NVEC200_009253_1.1	6.12137	0.163817	2.59197	0.011188	0.0950555	-0.0840147	-1.36665	0.175251	0.492113	0.0399013	0.892496	0.374585	0.777954	-0.00672642	-0.974051	0.332727	0.566635	0.112949	2.6142	0.0105358	0.249978	-0.247832	-2.85181	0.00542709	0.0409078	-0.00742786	-5.0596	2.30866e-06	0.000101367
NVEC200_009254_1.1	7.04768	0.0538753	1.04591	0.298494	0.594625	0.00751367	0.148259	0.882481	0.964518	0.0306945	0.842603	0.401757	0.79485	0.00166197	0.292276	0.77077	0.885925	0.0425085	1.19036	0.237137	0.695457	-0.0463616	-0.646951	0.519364	0.753446	0.00197789	1.63112	0.106472	0.280514
NVEC200_009255_1.1	6.28024	-0.0575057	-0.677714	0.499793	0.752905	-0.0390389	-0.469376	0.640002	0.861322	-0.0482723	-0.80438	0.423421	0.80895	0.00258128	0.275932	0.78327	0.893525	0.0151604	0.258745	0.796457	0.951903	0.0184668	0.157033	0.875591	0.949932	0.000176978	0.0888215	0.929433	0.966537
NVEC200_009256_1.1	4.26632	-0.0544911	-0.423145	0.673252	0.855691	-0.167828	-1.33668	0.184875	0.507221	-0.111159	-1.22036	0.225687	0.671328	-0.0212731	-1.49814	0.137782	0.333283	-0.0462577	-0.525557	0.600558	0.895963	-0.113337	-0.638508	0.524851	0.757723	0.00345747	1.15123	0.25285	0.476477
NVEC200_009257_1.1	7.54507	0.10534	1.02919	0.306726	0.600999	0.0921464	0.912108	0.36466	0.695705	0.098743	1.36424	0.176609	0.627811	-0.00754041	-0.665695	0.507667	0.716809	0.00527759	0.0741521	0.941089	0.990114	-0.0131932	-0.0923511	0.926668	0.972713	0.00354754	1.4681	0.146297	0.34044
NVEC200_009261_1.1	3.47734	0.23049	1.59145	0.115129	0.367662	-0.033923	-0.241818	0.809489	0.937617	0.0982837	0.959212	0.340105	0.758521	0.00537012	0.340209	0.734517	0.866036	-0.0180735	-0.183003	0.855221	0.970211	-0.264413	-1.33352	0.185837	0.436423	0.00492292	1.49101	0.139569	0.330847
NVEC200_009262_1.1	4.54848	-0.285892	-2.46041	0.0158529	0.117762	-0.071776	-0.633845	0.527844	0.80082	-0.178834	-2.17584	0.0322765	0.39966	0.0104061	0.813291	0.41827	0.644913	-0.0329141	-0.41298	0.680637	0.920898	0.214116	1.33749	0.184547	0.43464	-0.00349174	-1.283	0.202896	0.415941
NVEC200_009263_1.1	6.25235	-0.261056	-4.0645	0.000105103	0.00348286	0.0983332	1.55468	0.123647	0.418341	-0.0813616	-1.79125	0.0767244	0.497319	0.0268998	3.77861	0.000287873	0.00430025	-0.0309256	-0.69164	0.491001	0.851057	0.35939	4.01831	0.000124052	0.00233306	0.0015247	1.00526	0.317556	0.547244
NVEC200_009264_1.1	5.04047	0.0338402	0.451262	0.652922	0.845216	-0.0311993	-0.425528	0.671501	0.876122	0.00132044	0.0248954	0.980195	0.995845	0.00208191	0.252015	0.801623	0.903353	-0.0284138	-0.550066	0.583681	0.888186	-0.0650395	-0.627423	0.532022	0.762062	0.00438373	2.50944	0.0139405	0.0751028
NVEC200_009265_1.1	2.73995	-0.239873	-1.53035	0.129551	0.390202	0.177313	1.17616	0.242732	0.57639	-0.03128	-0.282008	0.778606	0.947459	-0.0365834	-2.14481	0.0347505	0.13715	0.0317472	0.305489	0.760722	0.941596	0.417187	1.95839	0.0533821	0.204321	0.00530205	1.49402	0.13878	0.329885
NVEC200_009266_1.1	3.67611	0.121207	1.14768	0.254239	0.551742	-0.13658	-1.30696	0.194664	0.521094	-0.00768686	-0.102928	0.918256	0.985067	0.00212395	0.179896	0.857652	0.935597	-0.136603	-1.84695	0.068147	0.480114	-0.257787	-1.74439	0.0846157	0.274043	0.00885602	3.55961	0.000604021	0.00771115
NVEC200_009267_1.1	6.99822	0.0410594	0.724378	0.470773	0.732862	-0.139582	-2.48911	0.014706	0.134393	-0.0492612	-1.22899	0.222384	0.666338	-0.0161362	-2.56204	0.0121239	0.0670747	-0.0926714	-2.34499	0.0212989	0.324136	-0.180641	-2.27794	0.0251758	0.123224	0.00236533	1.75983	0.0819445	0.238557
NVEC200_009272_1.1	3.08047	-0.514803	-3.39183	0.00104563	0.0194477	0.385631	2.608	0.0107143	0.113992	-0.064586	-0.601587	0.549011	0.863554	0.0446998	2.70147	0.00829488	0.0512191	0.0205184	0.198083	0.843442	0.968367	0.900435	4.30753	4.31554e-05	0.00102423	-0.00109651	-0.317014	0.751991	0.874587
NVEC200_009273_1.1	4.32222	0.0285408	0.29158	0.771301	0.903944	-0.0631208	-0.664021	0.50843	0.793127	-0.01729	-0.249699	0.803408	0.957516	0.00938599	0.875304	0.383814	0.614801	4.06381e-05	0.000606539	0.999517	0.999963	-0.0916616	-0.682149	0.496954	0.740144	0.00187898	0.830141	0.408727	0.630699
NVEC200_009274_1.1	0.93659	-0.175318	-0.652636	0.515708	0.76313	0.428859	1.58006	0.117715	0.409273	0.126771	0.667351	0.506311	0.846549	0.0177486	0.584599	0.560327	0.75337	-0.195172	-1.02754	0.307009	0.745902	0.604177	1.5741	0.119088	0.33903	0.00340695	0.5397	0.59078	0.771067
NVEC200_009275_1.1	2.10363	-0.173192	-0.861611	0.391266	0.675413	-0.161402	-0.878835	0.381907	0.70821	-0.167297	-1.1722	0.244312	0.682774	-0.0130464	-0.638455	0.524852	0.729174	0.417964	3.32757	0.00128438	0.096872	0.0117906	0.0456225	0.963716	0.985602	-0.00918106	-2.1223	0.0366491	0.142945
NVEC200_009276_1.1	2.75776	0.0340297	0.232208	0.816921	0.925552	0.0984624	0.687844	0.493377	0.784803	0.0662461	0.639107	0.52443	0.853753	-0.0145786	-0.901506	0.369804	0.60153	-0.0287648	-0.287114	0.774706	0.944807	0.0644326	0.318373	0.750963	0.890379	0.00311123	0.922297	0.358919	0.587346
NVEC200_009277_1.1	2.66126	0.288256	1.65105	0.102327	0.345039	-0.231133	-1.40139	0.164647	0.479629	0.0285615	0.230979	0.817872	0.963155	0.0209754	1.13553	0.259265	0.489195	0.0827034	0.711985	0.478375	0.845843	-0.519388	-2.23084	0.0282585	0.133312	0.00287683	0.745002	0.458274	0.67259
NVEC200_009278_1.1	3.49969	-0.828486	-2.12456	0.0370463	0.196568	0.265275	0.700086	0.486123	0.779902	-0.281606	-1.02085	0.310733	0.739984	0.102013	2.38346	0.0197817	0.0936091	-0.0550722	-0.203924	0.838986	0.966514	1.09376	2.04199	0.0448054	0.182155	-0.00573988	-0.635264	0.527264	0.726062
NVEC200_009280_1.1	5.17646	-0.227363	-1.98345	0.0506985	0.23538	-0.0585389	-0.528381	0.598677	0.840959	-0.142951	-1.76259	0.0817342	0.505136	-0.00406744	-0.32573	0.745467	0.872139	0.0980673	1.26345	0.210043	0.666737	0.168824	1.07818	0.284147	0.553961	-0.000256158	-0.0964827	0.923375	0.96396
NVEC200_009282_1.1	1.37835	-0.284064	-1.18663	0.238598	0.534813	-0.00420637	-0.0181651	0.985549	0.99533	-0.144135	-0.851028	0.397086	0.792102	0.00532979	0.203773	0.839006	0.925504	-0.0283822	-0.174986	0.861497	0.971609	0.279858	0.855087	0.394847	0.663239	0.0001572	0.0284536	0.977365	0.990366
NVEC200_009283_1.1	-0.632472	0.0763283	0.13694	0.891394	0.956607	1.49799	2.75047	0.00723596	0.092698	0.787157	1.99666	0.0489818	0.441452	0.0774287	1.32195	0.189644	0.40456	0.197657	0.533975	0.594718	0.892891	1.42166	1.8463	0.0682431	0.240858	0.018114	1.54423	0.126154	0.312003
NVEC200_009285_1.1	7.3306	-0.0335014	-0.731092	0.466684	0.730534	0.12286	2.72696	0.00772752	0.0959618	0.0446794	1.3787	0.171516	0.623323	-0.00924473	-1.82893	0.0708292	0.216841	0.0996156	3.14201	0.00229268	0.123084	0.156362	2.45441	0.0160995	0.090213	-0.0038782	-3.5957	0.000535599	0.00708028
NVEC200_009286_1.1	4.89119	0.0825074	1.05817	0.292899	0.590124	0.0460065	0.605038	0.546726	0.810692	0.064257	1.1651	0.247158	0.68699	-0.00646648	-0.755206	0.452161	0.673395	0.00116636	0.0218383	0.982627	0.998307	-0.036501	-0.339545	0.735016	0.882364	0.000103295	0.0572176	0.954503	0.979073
NVEC200_009287_1.1	7.75682	0.0988331	1.27912	0.204465	0.4956	0.14075	1.84203	0.0690897	0.308215	0.119791	2.19242	0.0311863	0.398606	-0.0175224	-2.04523	0.0440422	0.160662	-0.0291271	-0.541188	0.589847	0.890092	0.0419164	0.387923	0.699079	0.863697	0.00157415	0.861151	0.391668	0.615611
NVEC200_009288_1.1	6.95827	0.0664528	1.32855	0.187466	0.475098	0.0369215	0.749183	0.455764	0.760472	0.0516871	1.46121	0.147553	0.597754	-0.0122319	-2.21129	0.0296324	0.12295	0.000541711	0.015612	0.98758	0.999586	-0.0295313	-0.423765	0.672781	0.850033	0.00107306	0.910297	0.365176	0.592749
NVEC200_009289_1.1	5.02856	-0.000422034	-0.00553374	0.995597	0.997951	-0.145051	-1.93955	0.055668	0.276742	-0.0727367	-1.34852	0.180985	0.629957	0.0339055	4.01695	0.000124654	0.00224049	-0.0543869	-1.02387	0.308731	0.747376	-0.144629	-1.36775	0.174905	0.420948	0.00312231	1.74498	0.0845131	0.243383
NVEC200_009290_1.1	2.14058	-0.299055	-1.5471	0.125462	0.384091	0.158206	0.864088	0.389911	0.71389	-0.0704245	-0.514476	0.608221	0.885956	0.0311997	1.51567	0.133221	0.325675	0.159108	1.24313	0.217154	0.674116	0.457261	1.76889	0.08041	0.266459	0.00178371	0.414069	0.679841	0.829163
NVEC200_009291_1.1	5.35261	0.0233273	0.275785	0.783366	0.908458	0.0307206	0.368537	0.713367	0.899213	0.027024	0.451776	0.652553	0.901133	-0.00848837	-0.903899	0.36854	0.600667	-0.0688127	-1.17258	0.244158	0.702125	0.0073933	0.0627224	0.950131	0.982084	0.00420166	2.11382	0.0373881	0.144533
NVEC200_009292_1.1	6.33977	-0.0188643	-0.355432	0.723125	0.882573	-0.000520357	-0.0100238	0.992025	0.996964	-0.00969232	-0.258198	0.796863	0.954832	0.0399046	6.83555	1.0627e-09	1.45165e-07	0.0629792	1.71468	0.0899575	0.519952	0.0183439	0.249931	0.803229	0.914957	-0.00315088	-2.53707	0.0129581	0.0714699
NVEC200_009293_1.1	3.77155	-0.0855449	-0.773167	0.441515	0.713364	-0.0620009	-0.576971	0.565446	0.82141	-0.0737729	-0.942553	0.348515	0.763342	0.00818428	0.673828	0.502203	0.712331	-0.0290855	-0.384327	0.701672	0.925716	0.0235441	0.154996	0.877183	0.950756	0.000196307	0.0764763	0.939215	0.970982
NVEC200_009294_1.1	4.77013	0.106015	1.06513	0.289758	0.586682	-0.0430514	-0.442312	0.659359	0.869853	0.0314816	0.447199	0.655841	0.902901	-0.00796166	-0.725655	0.469994	0.687706	-0.0323246	-0.472303	0.637891	0.907795	-0.149066	-1.08322	0.281696	0.551637	0.00208813	0.901571	0.369769	0.596581
NVEC200_009295_1.1	3.5763	0.168826	1.46447	0.146662	0.416413	-0.133336	-1.17337	0.243842	0.577573	0.0177448	0.217663	0.828201	0.964294	0.00183874	0.143413	0.886295	0.948932	-0.127113	-1.58344	0.116943	0.562918	-0.302162	-1.88044	0.0633874	0.22945	0.00214873	0.79647	0.427923	0.647302
NVEC200_009296_1.1	1.47548	-0.212518	-0.838435	0.40408	0.684761	0.113376	0.454695	0.650459	0.866105	-0.0495711	-0.27654	0.782788	0.949258	0.00909706	0.322806	0.747615	0.87351	-0.0386453	-0.219932	0.826439	0.962873	0.325894	0.924317	0.357873	0.627989	0.0015142	0.25445	0.799748	0.901366
NVEC200_009297_1.1	2.11946	0.0111929	0.0589049	0.953163	0.98208	0.212487	1.12612	0.263207	0.599893	0.11184	0.832356	0.407483	0.799361	0.0951056	4.41156	2.92206e-05	0.000719917	-0.0394346	-0.284298	0.776857	0.945518	0.201294	0.754359	0.452667	0.709349	-0.00747868	-1.67049	0.0984094	0.267255
NVEC200_009298_1.1	2.56442	-0.218864	-1.0362	0.302973	0.597915	-0.16744	-0.853216	0.395878	0.718253	-0.193152	-1.28975	0.200549	0.647636	0.0273026	1.23924	0.218582	0.44169	0.245414	1.78921	0.0770545	0.498321	0.0514239	0.185876	0.852974	0.940912	-0.00858085	-1.83559	0.0698285	0.21548
NVEC200_009300_1.1	2.96376	0.158957	1.11644	0.267303	0.56612	0.102429	0.737713	0.46267	0.764367	0.130693	1.29773	0.197803	0.645723	0.031129	1.98825	0.049922	0.173963	-0.0709253	-0.719833	0.473554	0.842406	-0.0565278	-0.287975	0.774049	0.902605	-0.00421967	-1.28905	0.20079	0.413072
NVEC200_009301_1.1	4.7334	-0.0480832	-0.534251	0.594528	0.812486	-0.0160257	-0.184652	0.853931	0.954773	-0.0320544	-0.503348	0.615989	0.889249	-0.00602427	-0.615991	0.539506	0.738771	0.0699741	1.15177	0.252564	0.707238	0.0320574	0.261372	0.794422	0.911714	0.00184072	0.890779	0.3755	0.601799
NVEC200_009303_1.1	2.84674	0.0320362	0.193429	0.847073	0.938217	-0.146757	-0.920708	0.359744	0.691537	-0.0573605	-0.489429	0.625767	0.892738	0.00211415	0.117406	0.906808	0.958356	0.0252999	0.225809	0.821879	0.96093	-0.178793	-0.793787	0.429475	0.694001	0.00105479	0.277929	0.781725	0.890936
NVEC200_009304_1.1	1.98281	0.0954147	0.489909	0.625429	0.829018	0.0410475	0.216323	0.829242	0.945619	0.0682311	0.495279	0.62165	0.89162	-0.0738955	-3.41673	0.000964872	0.0108877	-0.0420411	-0.320219	0.749569	0.938266	-0.0543672	-0.202672	0.839864	0.933221	0.000473945	0.105779	0.916001	0.959635
NVEC200_009305_1.1	4.61314	-0.0666448	-0.694809	0.489023	0.747445	0.208443	2.24631	0.0272113	0.185134	0.070899	1.04476	0.299024	0.7305	0.0163671	1.56749	0.120622	0.3055	0.0697141	1.06968	0.287717	0.731784	0.275088	2.09746	0.0388483	0.165489	-0.00412471	-1.87535	0.0640924	0.204397
NVEC200_009307_1.1	4.36758	-0.306224	-3.15909	0.00217557	0.0323658	0.145242	1.5251	0.130854	0.431461	-0.0804908	-1.17413	0.24354	0.682774	0.0484843	4.50509	2.04896e-05	0.000540557	-0.0635544	-0.938036	0.350818	0.777529	0.451466	3.35264	0.00118572	0.0134975	0.00078767	0.346534	0.729777	0.861587
NVEC200_009308_1.1	3.1082	-0.29984	-2.34856	0.0211086	0.140275	0.453524	3.56068	0.000601887	0.0194726	0.0768418	0.851182	0.397001	0.792102	0.0254285	1.78155	0.0783049	0.231199	-0.13568	-1.51676	0.132946	0.58561	0.753364	4.18238	6.85035e-05	0.00145959	0.00200659	0.673778	0.502236	0.70753
NVEC200_009309_1.1	2.46068	-0.00902928	-0.0437157	0.965231	0.986659	-0.0214844	-0.10528	0.916396	0.974751	-0.0152569	-0.104456	0.917048	0.984636	-0.0208121	-0.900079	0.370558	0.601802	-0.117516	-0.818765	0.415153	0.816644	-0.0124552	-0.0431606	0.965672	0.986454	0.00861697	1.77695	0.0790643	0.233265
NVEC200_009310_1.1	5.07698	-0.142079	-1.99904	0.0487195	0.230427	0.0160771	0.232357	0.816805	0.940244	-0.0630007	-1.25313	0.213509	0.659624	0.0049406	0.633353	0.528161	0.730525	0.0191262	0.393192	0.695138	0.92362	0.158156	1.6169	0.109514	0.323323	0.000990624	0.599068	0.550682	0.742898
NVEC200_009312_1.1	5.97191	-0.0195672	-0.271636	0.786544	0.909881	-0.138059	-1.9516	0.0541966	0.272438	-0.0788131	-1.54704	0.125478	0.573096	-0.00195396	-0.245322	0.806784	0.906361	-0.0369437	-0.741105	0.460621	0.837293	-0.118492	-1.1846	0.239394	0.507223	0.000908329	0.535688	0.593538	0.773147
NVEC200_009313_1.1	0.949647	-0.172437	-0.683399	0.496167	0.75102	0.0420694	0.166098	0.868464	0.960066	-0.0651836	-0.365338	0.715744	0.923044	-0.0401597	-1.39733	0.165862	0.373121	-0.275529	-1.55741	0.122996	0.571755	0.214506	0.598862	0.550818	0.774573	0.011699	1.94092	0.0554993	0.186678
NVEC200_009315_1.1	2.38382	-0.324941	-1.8645	0.0656167	0.268718	0.344122	2.02287	0.0461512	0.250944	0.00959033	0.0778	0.938165	0.988301	0.062922	3.27309	0.00152598	0.0151977	-0.0100646	-0.083044	0.934007	0.989153	0.669063	2.78189	0.00662341	0.047287	-0.00220051	-0.546019	0.586448	0.767991
NVEC200_009316_1.1	3.38649	-0.0939044	-0.684596	0.495415	0.750801	0.130486	1.0026	0.318827	0.653931	0.0182908	0.18832	0.851064	0.968751	0.00013722	0.00937959	0.992538	0.996672	0.145281	1.60551	0.111998	0.557677	0.22439	1.22102	0.225369	0.490776	-0.00263815	-0.860565	0.391839	0.615718
NVEC200_009317_1.1	5.83684	0.0379471	0.504617	0.615101	0.82384	0.0573861	0.786047	0.433971	0.745667	0.0476666	0.89603	0.372705	0.777049	0.0211799	2.58097	0.0115242	0.0648117	0.104336	2.02762	0.0456527	0.430962	0.019439	0.188366	0.851027	0.939692	-0.00645907	-3.70957	0.00036472	0.00525659
NVEC200_009318_1.1	4.1789	-0.220929	-2.20619	0.0300005	0.174386	0.0814622	0.843284	0.401378	0.721869	-0.0697334	-0.984157	0.327762	0.749679	0.0537798	4.92387	3.98646e-06	0.000151023	0.0893203	1.29943	0.197222	0.655423	0.302391	2.21501	0.0293668	0.136188	-0.00200453	-0.869936	0.386725	0.611577
NVEC200_009319_1.1	2.93296	0.18616	1.25207	0.213894	0.506865	0.166568	1.15165	0.252615	0.587745	0.176364	1.67687	0.0971498	0.530622	0.0188846	1.16089	0.248856	0.47856	-0.0298649	-0.292466	0.770625	0.944205	-0.0195923	-0.0958239	0.92388	0.972031	-0.00477607	-1.40743	0.162854	0.364687
NVEC200_009321_1.1	5.25158	0.0470657	0.711654	0.478579	0.738892	-0.0487465	-0.755138	0.452202	0.757717	-0.0008404	-0.0179654	0.985707	0.996324	-0.0149813	-2.05926	0.0424535	0.156593	-0.00172098	-0.0379695	0.969799	0.996715	-0.0958122	-1.04984	0.296694	0.56728	-0.000630099	-0.408969	0.683566	0.831261
NVEC200_009322_1.1	3.17456	-0.172282	-1.23942	0.218518	0.511902	0.351275	2.54406	0.0127192	0.124103	0.0894968	0.910521	0.365059	0.77408	0.0362497	2.33375	0.0219098	0.100582	-0.108326	-1.11044	0.269865	0.721266	0.523557	2.68126	0.00877132	0.0581632	-0.000501102	-0.154357	0.877685	0.941977
NVEC200_009323_1.1	2.04511	0.00428074	0.021629	0.982793	0.992889	-0.0750327	-0.392375	0.695739	0.889947	-0.035376	-0.25263	0.801149	0.956555	-0.0245468	-1.13392	0.259938	0.489759	-0.0354629	-0.265367	0.791354	0.950159	-0.0793134	-0.293467	0.769863	0.900199	0.00595749	1.31876	0.190705	0.40022
NVEC200_009324_1.1	3.85831	0.0140353	0.127572	0.898781	0.959394	-0.155395	-1.45147	0.150238	0.460944	-0.0706799	-0.908203	0.366275	0.77408	-0.0209236	-1.72778	0.0875689	0.248344	-0.0495554	-0.660809	0.510478	0.858619	-0.169431	-1.11949	0.266008	0.535224	0.000896511	0.350903	0.726508	0.859147
NVEC200_009325_1.1	0.822657	0.373666	1.32741	0.187839	0.475537	-0.0164107	-0.0630421	0.949877	0.986265	0.178628	0.894638	0.373444	0.777259	0.0474414	1.64176	0.104243	0.279026	0.363339	1.98888	0.0498504	0.437133	-0.390077	-1.06344	0.29052	0.560612	-0.00659862	-1.09959	0.274537	0.502255
NVEC200_009326_1.1	6.70929	-0.0225406	-0.330018	0.742178	0.89079	0.110318	1.64628	0.103308	0.382319	0.0438885	0.908572	0.366081	0.77408	0.00549081	0.729667	0.46755	0.68609	0.0730094	1.54683	0.125527	0.57445	0.132858	1.40221	0.164403	0.40733	-0.00448907	-2.80045	0.00628436	0.0432102
NVEC200_009327_1.1	3.82066	0.0943645	0.830371	0.408598	0.687935	0.143147	1.29155	0.199927	0.526848	0.118756	1.4774	0.143173	0.594026	-0.0235285	-1.88327	0.0629982	0.202855	-0.0318855	-0.412281	0.681146	0.920898	0.0487826	0.311331	0.756292	0.892963	-0.00295421	-1.13016	0.261507	0.486748
NVEC200_009330_1.1	4.38428	0.0339352	0.35816	0.72109	0.881045	-0.00821179	-0.089304	0.929045	0.979029	0.0128617	0.191887	0.848277	0.968577	0.0204369	1.97208	0.0517707	0.178018	0.00702182	0.107972	0.914266	0.983843	-0.042147	-0.324259	0.746519	0.888355	0.00670041	3.07002	0.00285373	0.0245169
NVEC200_009331_1.1	5.4042	-0.0153138	-0.216167	0.829362	0.930342	-0.0202434	-0.289443	0.77293	0.924136	-0.0177786	-0.354881	0.723536	0.925246	-0.00265961	-0.337256	0.736735	0.867735	-0.1027	-2.08335	0.0401485	0.409849	-0.00492951	-0.0498433	0.960361	0.984904	-0.00269772	-1.61227	0.110519	0.287073
NVEC200_009332_1.1	2.33941	-0.0930432	-0.563695	0.574409	0.799438	-0.0414862	-0.259068	0.796194	0.933088	-0.0672647	-0.576054	0.566063	0.871479	0.0422585	2.32768	0.0222459	0.101453	-0.0369956	-0.323836	0.746838	0.938266	0.051557	0.227768	0.82036	0.923327	0.00315792	0.828062	0.409897	0.631661
NVEC200_009333_1.1	5.10671	0.166938	2.17345	0.0324584	0.181736	-0.0807614	-1.08205	0.282216	0.621006	0.0430885	0.793032	0.429912	0.80956	-0.00974552	-1.15992	0.24925	0.479019	0.0300041	0.572627	0.568371	0.882601	-0.2477	-2.3477	0.0211543	0.108871	-0.00561739	-3.16005	0.00216915	0.0201569
NVEC200_009334_1.1	6.01824	-0.172548	-2.65536	0.00941818	0.0857152	0.0373563	0.584226	0.560577	0.818327	-0.0675961	-1.47093	0.14491	0.595909	0.0286412	3.97783	0.000143311	0.0024991	-0.0349579	-0.772677	0.441804	0.828011	0.209905	2.32157	0.0225885	0.11396	0.00234738	1.5321	0.12912	0.316019
NVEC200_009335_1.1	3.88592	-0.277666	-2.49791	0.0143702	0.110902	0.221204	2.04401	0.0439704	0.24376	-0.0282309	-0.359037	0.720436	0.92428	0.0586813	4.80117	6.49019e-06	0.000220416	-0.00110648	-0.0143934	0.988549	0.999586	0.498869	3.26083	0.00158597	0.0169476	-0.00498978	-1.9401	0.0556005	0.186846
NVEC200_009336_1.1	5.23555	-0.0367503	-0.404628	0.686742	0.862567	-0.159828	-1.81778	0.0725334	0.317323	-0.098289	-1.52963	0.129729	0.577829	0.00336958	0.340094	0.734604	0.866055	0.0746586	1.20788	0.23036	0.688727	-0.123077	-0.990369	0.324735	0.595033	-0.00539913	-2.56201	0.0121248	0.0682833
NVEC200_009337_1.1	6.31118	-0.106882	-1.91938	0.0582083	0.253071	-0.00302741	-0.0555159	0.955855	0.987195	-0.0549547	-1.39534	0.166458	0.618532	0.0189195	3.08484	0.00272868	0.023105	0.0391551	1.01752	0.311721	0.749709	0.103855	1.34696	0.181484	0.430892	-0.000506281	-0.387527	0.699311	0.841226
NVEC200_009339_1.1	3.01176	0.0809145	0.497774	0.619896	0.826643	0.0190653	0.121047	0.903933	0.971494	0.0499899	0.434698	0.664856	0.904876	-0.0080971	-0.455043	0.65021	0.815099	-0.0381581	-0.345851	0.730288	0.933821	-0.0618492	-0.277817	0.781811	0.905977	-0.00740946	-1.97732	0.0511648	0.176709
NVEC200_009340_1.1	6.15435	0.167958	2.14948	0.034367	0.187615	-0.281555	-3.6956	0.000382481	0.0140159	-0.0567988	-1.02766	0.306954	0.737194	-0.0362853	-4.23482	5.6498e-05	0.00122071	0.0726717	1.36082	0.17708	0.639925	-0.449513	-4.17344	7.07817e-05	0.00148497	0.000601419	0.329957	0.742224	0.868684
NVEC200_009341_1.1	7.20459	0.0526013	0.712866	0.477851	0.73812	-0.224147	-3.08368	0.00274555	0.0524943	-0.0857726	-1.64371	0.103872	0.540645	-0.0136442	-1.67294	0.0979587	0.267683	0.0202588	0.39578	0.693244	0.923453	-0.276748	-2.6925	0.00851742	0.0570955	0.0107647	6.17398	2.1047e-08	2.77547e-06
NVEC200_009342_1.1	2.66312	0.274464	1.34349	0.182601	0.467882	-0.00141782	-0.0071684	0.994297	0.997298	0.136523	0.944587	0.347481	0.762164	0.0134564	0.605478	0.546434	0.743947	-0.0384798	-0.276863	0.782541	0.947185	-0.275882	-0.986852	0.326447	0.597045	-0.000926592	-0.200377	0.841652	0.921314
NVEC200_009343_1.1	8.3345	0.317303	4.53523	1.86873e-05	0.000911671	-0.205728	-2.9796	0.00375988	0.0637572	0.0557876	1.12756	0.262672	0.703396	-0.0363439	-4.69906	9.94546e-06	0.000301889	0.0604772	1.24457	0.216702	0.673441	-0.523032	-5.35693	7.08585e-07	3.29975e-05	0.00768284	4.64865	1.20904e-05	0.000372531
NVEC200_009344_1.1	8.91702	0.433795	6.35978	9.65806e-09	1.85525e-06	-0.209002	-3.10321	0.00259772	0.0503729	0.112396	2.33018	0.0221615	0.36571	-0.0331804	-4.39962	3.12207e-05	0.000758306	0.0688266	1.45205	0.15016	0.609666	-0.642797	-6.74924	1.70596e-09	1.73331e-07	0.00247324	1.53508	0.128471	0.315253
NVEC200_009345_1.1	4.18877	0.172008	1.73608	0.0860832	0.313758	-0.212631	-2.21541	0.0293382	0.1935	-0.0203113	-0.28977	0.772681	0.944565	-0.0424008	-3.90969	0.00018237	0.00305873	0.00968437	0.144633	0.885334	0.977019	-0.384639	-2.83531	0.00568996	0.0423954	0.00243624	1.06714	0.288857	0.517745
NVEC200_009346_1.1	6.32326	-0.0117157	-0.206993	0.836498	0.933543	-0.0456798	-0.81917	0.414923	0.732176	-0.0286977	-0.716973	0.475307	0.83097	-0.00388802	-0.619971	0.536894	0.737392	-0.0496051	-1.26198	0.210323	0.666985	-0.0339641	-0.43073	0.667728	0.84728	0.00488644	3.65887	0.000433166	0.00598863
NVEC200_009347_1.1	8.01597	-0.0284098	-0.729313	0.467765	0.731185	-0.0419703	-1.09005	0.278694	0.618014	-0.03519	-1.27747	0.204828	0.650733	0.00953585	2.20854	0.0298305	0.123273	-0.000586056	-0.0215775	0.982834	0.998307	-0.0135605	-0.249055	0.803904	0.915195	0.000248971	0.269725	0.788009	0.894992
NVEC200_009348_1.1	2.91418	0.387459	2.24564	0.0272561	0.164571	-0.1301	-0.798833	0.426558	0.741176	0.12868	1.05296	0.295267	0.727477	-0.0340489	-1.8644	0.0656313	0.207032	0.0829258	0.735492	0.464015	0.839057	-0.517559	-2.25134	0.0268783	0.128928	-0.00915985	-2.3923	0.0188918	0.0925472
NVEC200_009349_1.1	5.9461	0.000679129	0.00973382	0.992256	0.996125	-0.01115	-0.164485	0.86973	0.960605	-0.00523543	-0.106076	0.915766	0.984366	-0.00272268	-0.35713	0.721858	0.86064	0.098514	2.06842	0.0415632	0.415429	-0.0118291	-0.123447	0.902037	0.962336	-0.00597216	-3.68343	0.000398614	0.00561348
NVEC200_009350_1.1	4.32028	-0.242768	-1.27746	0.205461	0.497134	-0.333952	-1.80242	0.0755794	0.324545	-0.28836	-2.14519	0.0352421	0.405445	-0.00108383	-0.0517058	0.958903	0.981787	-0.0841417	-0.646372	0.520052	0.864222	-0.0911839	-0.348114	0.72875	0.878871	-0.0035764	-0.797901	0.427498	0.647302
NVEC200_009351_1.1	5.49634	0.413908	6.12981	2.49033e-08	4.13731e-06	-0.122211	-1.85497	0.0669813	0.303863	0.145848	3.05371	0.00299741	0.210699	-0.025678	-3.47356	0.000802038	0.00944469	-0.0279547	-0.605547	0.546389	0.877756	-0.536119	-5.75585	1.26216e-07	7.49611e-06	-0.00258667	-1.65836	0.100839	0.271628
NVEC200_009352_1.1	6.50562	-0.154981	-2.29723	0.0240012	0.152515	0.0448644	0.676291	0.500647	0.788751	-0.0550582	-1.15399	0.251657	0.692762	0.007085	0.949839	0.34482	0.578946	0.00288438	0.0616695	0.950967	0.991514	0.199845	2.13046	0.0359504	0.156618	0.00172421	1.08408	0.281317	0.509931
NVEC200_009353_1.1	4.06983	-0.00460622	-0.0483741	0.961529	0.98553	0.0970524	1.04266	0.299989	0.638184	0.0462231	0.686326	0.494329	0.839835	0.0201268	1.91661	0.058564	0.1936	-0.0379513	-0.577348	0.565193	0.880957	0.101659	0.772472	0.441924	0.702485	-0.00529544	-2.39401	0.0188093	0.0922753
NVEC200_009354_1.1	2.5748	-0.0239408	-0.123249	0.902194	0.960891	-0.195416	-1.04191	0.300333	0.638658	-0.109678	-0.79802	0.427028	0.809097	-0.0511625	-2.38848	0.0190766	0.0912976	-0.0462902	-0.355872	0.722796	0.931586	-0.171475	-0.646912	0.519389	0.753446	0.00454777	1.01617	0.312362	0.542078
NVEC200_009355_1.1	1.7484	-0.0926717	-0.32131	0.748785	0.89383	0.0983046	0.325123	0.745907	0.912094	0.00281649	0.0137948	0.989027	0.996729	0.0025223	0.0744934	0.940797	0.972873	-0.421406	-1.97574	0.0515122	0.440091	0.190976	0.447075	0.655987	0.840161	0.00566962	0.797185	0.427622	0.647302
NVEC200_009359_1.1	12.0899	0.0736241	1.75833	0.0822015	0.305224	0.0325347	0.786384	0.433775	0.745551	0.0530794	1.79263	0.0765018	0.496874	-0.0101859	-2.19697	0.0306755	0.12596	0.0363891	1.24857	0.215166	0.671253	-0.0410894	-0.702321	0.48435	0.731254	0.00050788	0.512769	0.60941	0.783229
NVEC200_009361_1.1	4.31876	0.0522149	0.541932	0.589248	0.808867	-0.16355	-1.74786	0.0840096	0.342612	-0.0556676	-0.816737	0.416305	0.804551	-0.0195382	-1.84867	0.0678951	0.211263	-0.0159072	-0.242483	0.808975	0.958011	-0.215765	-1.63124	0.106447	0.317404	-0.00336463	-1.5042	0.136144	0.326489
NVEC200_009362_1.1	2.84438	0.168025	1.32083	0.190014	0.478696	0.333177	2.61208	0.0105965	0.113355	0.250601	2.78592	0.00654838	0.277906	0.0214292	1.49929	0.137411	0.332741	-0.178052	-1.98152	0.0506845	0.438461	0.165151	0.915548	0.36243	0.632555	-0.00224924	-0.757041	0.451067	0.666917
NVEC200_009363_1.1	6.70041	-0.0831118	-1.87255	0.0644832	0.266132	-0.029919	-0.685058	0.495125	0.785592	-0.0565154	-1.80051	0.0752388	0.493569	0.000956389	0.194861	0.845955	0.929486	0.00400179	0.130009	0.896859	0.979985	0.0531928	0.861343	0.391413	0.660588	0.000549182	0.524508	0.601256	0.778171
NVEC200_009364_1.1	2.92619	0.0217434	0.143131	0.886517	0.954281	0.115438	0.805756	0.422576	0.738367	0.0685909	0.637439	0.52551	0.853753	0.0300812	1.8711	0.0646861	0.205647	0.167413	1.66403	0.0996976	0.53859	0.0936949	0.463339	0.644276	0.833688	-0.00598102	-1.78202	0.0782286	0.231969
NVEC200_009366_1.1	3.23915	0.172657	1.38354	0.170032	0.450221	-0.199355	-1.65215	0.102102	0.379678	-0.013349	-0.151191	0.880174	0.977318	0.00970679	0.714032	0.477115	0.693012	-0.0337447	-0.396305	0.692849	0.923453	-0.372012	-2.18136	0.0318485	0.144482	0.00269375	0.942825	0.348376	0.57636
NVEC200_009367_1.1	2.62794	-0.0400456	-0.244579	0.807357	0.921431	-0.0184476	-0.113989	0.909509	0.972989	-0.0292466	-0.252596	0.801175	0.956555	-0.0502972	-2.72358	0.00780069	0.0488261	-0.0892538	-0.792058	0.430477	0.824338	0.021598	0.0943738	0.925029	0.972456	0.00773072	2.00525	0.0480383	0.17059
NVEC200_009369_1.1	4.65011	0.013422	0.120433	0.904417	0.961926	-0.126409	-1.1686	0.24575	0.57979	-0.0564937	-0.716557	0.475563	0.83097	-0.00136048	-0.111452	0.911514	0.960026	-0.00716825	-0.094295	0.925091	0.986646	-0.139831	-0.914497	0.362978	0.633092	-0.00453392	-1.75232	0.0832346	0.24117
NVEC200_009370_1.1	4.10162	-0.00400794	-0.0425456	0.966161	0.987035	0.182085	1.97063	0.0519401	0.267144	0.0890383	1.33642	0.184889	0.632605	0.0196272	1.88499	0.0627625	0.202361	-0.0657003	-1.00794	0.316271	0.751941	0.186093	1.42439	0.157903	0.397637	-0.00579386	-2.64614	0.00965871	0.057924
NVEC200_009371_1.1	6.3485	0.143311	2.19088	0.0311284	0.17808	0.20471	3.17138	0.00209482	0.0450459	0.17401	3.76176	0.00030506	0.0926382	-0.0173184	-2.38889	0.0190564	0.0912659	-0.0604653	-1.33213	0.186291	0.649904	0.0613985	0.672654	0.502947	0.743444	-0.00204587	-1.33128	0.186567	0.394982
NVEC200_009372_1.1	5.57462	0.142046	2.01619	0.0468588	0.224506	0.0783337	1.13207	0.260711	0.596979	0.11019	2.21151	0.0296168	0.398606	-0.00860078	-1.10552	0.271975	0.502504	-0.0333033	-0.684354	0.495567	0.853053	-0.0637125	-0.651188	0.516638	0.751514	0.00274121	1.66711	0.099081	0.268567
NVEC200_009373_1.1	4.12793	0.137447	1.26997	0.207475	0.499011	0.024711	0.234777	0.814933	0.939232	0.0810789	1.05904	0.292507	0.725161	-0.0288269	-2.427	0.0172828	0.0858135	-0.00316824	-0.0431107	0.965712	0.995784	-0.112736	-0.757685	0.450683	0.708319	0.00184593	0.741584	0.460333	0.674533
NVEC200_009374_1.1	7.72197	0.149069	2.65495	0.00942885	0.0857152	0.00228835	0.041443	0.967038	0.989766	0.0756786	1.90589	0.0599607	0.463379	-0.0361285	-5.83655	8.92126e-08	6.64715e-06	0.127139	3.27536	0.00151511	0.105236	-0.14678	-1.87994	0.0634561	0.22945	0.00357184	2.70329	0.00825318	0.0523824
NVEC200_009375_1.1	5.62207	0.121038	1.57194	0.119587	0.37467	-0.131825	-1.74845	0.0839068	0.342611	-0.00539359	-0.0990401	0.921334	0.985067	-0.0202215	-2.38264	0.0193624	0.0921571	-0.0201004	-0.379609	0.705159	0.926858	-0.252863	-2.37206	0.0198902	0.10459	0.00604428	3.35693	0.00116957	0.0126462
NVEC200_009376_1.1	2.18088	-0.187203	-1.03241	0.304734	0.599809	0.0984816	0.558575	0.577884	0.82861	-0.0443609	-0.345847	0.730291	0.926638	-0.0181831	-0.911268	0.364667	0.597763	-0.00352297	-0.0287186	0.977155	0.997669	0.285685	1.14625	0.254828	0.523874	0.0100678	2.42349	0.0174396	0.087762
NVEC200_009378_1.1	1.85024	-0.068889	-0.302316	0.763131	0.900032	0.3105	1.37194	0.173603	0.489927	0.120806	0.749728	0.455437	0.81823	0.00319801	0.12553	0.900393	0.955703	-0.133012	-0.834485	0.406289	0.81118	0.379389	1.18537	0.239094	0.507059	0.0113273	2.14659	0.0346038	0.137765
NVEC200_009379_1.1	6.44483	-0.169647	-3.1214	0.00244176	0.0345046	0.164913	3.08639	0.00271596	0.0520272	-0.00236707	-0.0615839	0.951035	0.991437	0.0305242	5.08035	2.12233e-06	9.09127e-05	0.00800601	0.212045	0.832567	0.965074	0.33456	4.42813	2.74485e-05	0.000711925	-0.0019562	-1.52938	0.129792	0.316663
NVEC200_009380_1.1	5.36832	-0.0054707	-0.0826174	0.934345	0.974865	-0.103855	-1.62878	0.106969	0.390587	-0.0546626	-1.1666	0.246552	0.686019	-0.0179248	-2.49869	0.0143408	0.0757977	0.147738	3.31333	0.00134383	0.100128	-0.0983838	-1.09189	0.277889	0.547902	-4.68932e-05	-0.0308144	0.975488	0.989968
NVEC200_009381_1.1	0.301449	0.210096	0.532197	0.595943	0.813335	0.454028	1.17798	0.242012	0.575826	0.332062	1.18923	0.237579	0.681197	0.0498214	1.1576	0.250191	0.479927	0.0232277	0.0854411	0.932107	0.988749	0.243933	0.447651	0.655516	0.839832	0.00589873	0.667405	0.506276	0.710262
NVEC200_009382_1.1	5.44007	-0.0131309	-0.169646	0.865682	0.944757	-0.0487149	-0.645044	0.520593	0.798225	-0.0309229	-0.564821	0.573646	0.875369	0.0274618	3.22788	0.0017582	0.0166491	0.028486	0.533431	0.595093	0.893075	-0.0355839	-0.333277	0.739726	0.884563	-0.00179559	-0.995016	0.322483	0.552327
NVEC200_009383_1.1	5.10885	0.0722539	0.925211	0.357411	0.648466	0.179976	2.38794	0.0191029	0.15293	0.126115	2.28237	0.0249017	0.379878	-0.0117473	-1.38775	0.168751	0.376999	0.124719	2.36857	0.0200669	0.31679	0.107722	1.01133	0.314657	0.584243	-0.00294413	-1.65134	0.102267	0.274095
NVEC200_009384_1.1	4.05524	0.403667	3.95089	0.000157685	0.00470528	-0.137483	-1.38619	0.169224	0.485613	0.133092	1.8414	0.0689645	0.478726	-0.0318748	-2.85847	0.00532417	0.0371483	-0.018597	-0.268677	0.788813	0.949263	-0.54115	-3.85995	0.000217097	0.00368137	0.0036574	1.56733	0.120662	0.304478
NVEC200_009385_1.1	4.77269	0.228097	2.58582	0.011375	0.0958219	-0.222129	-2.56821	0.0119254	0.120094	0.00298355	0.0478236	0.961966	0.99351	-0.00821197	-0.843139	0.401458	0.629784	-0.0852576	-1.40155	0.164601	0.62573	-0.450226	-3.68152	0.000401202	0.00587887	0.00442633	2.15121	0.0342259	0.136877
NVEC200_009386_1.1	3.26794	0.0255563	0.16286	0.871006	0.946953	0.131959	0.883883	0.379191	0.706757	0.0787575	0.708895	0.480281	0.833067	-7.90632e-05	-0.00471634	0.996248	0.998271	0.120897	1.16329	0.247888	0.705175	0.106402	0.504652	0.615077	0.816782	-0.00048518	-0.138781	0.889944	0.947033
NVEC200_009388_1.1	6.1791	0.126565	2.09573	0.039006	0.202577	-0.112897	-1.90912	0.0595362	0.286473	0.00683383	0.159994	0.873256	0.975469	0.00808538	1.21644	0.227101	0.452352	0.0128876	0.309072	0.758004	0.940573	-0.239462	-2.864	0.00524005	0.0398646	-0.00251569	-1.78001	0.0785592	0.232566
NVEC200_009389_1.1	-0.795306	0.635921	1.163	0.248003	0.54504	0.925841	1.67926	0.0966821	0.367763	0.780881	2.01958	0.0464983	0.434918	0.0412916	0.684064	0.495749	0.707375	-0.25177	-0.653741	0.515	0.861823	0.28992	0.371843	0.710912	0.869042	0.0239093	1.94714	0.0547376	0.185078
NVEC200_009390_1.1	5.16159	-0.00927135	-0.143456	0.886261	0.954172	-0.0651296	-1.03073	0.305518	0.64197	-0.0372005	-0.813822	0.417965	0.805388	-0.0132039	-1.85243	0.0673479	0.210306	-0.0101442	-0.228553	0.819751	0.960874	-0.0558583	-0.625252	0.533439	0.762585	-0.00149669	-0.990557	0.324644	0.554252
NVEC200_009391_1.1	3.63208	-0.146747	-1.11616	0.267422	0.56612	-0.10452	-0.82777	0.410062	0.72946	-0.125634	-1.35027	0.180425	0.629932	-0.0197109	-1.38045	0.170979	0.379974	0.0492766	0.560179	0.576794	0.885882	0.0422276	0.236689	0.813453	0.92029	-0.00243191	-0.805907	0.42249	0.642674
NVEC200_009392_1.1	4.63726	-0.126304	-1.38798	0.168682	0.448766	0.519215	5.84723	8.51967e-08	2.38047e-05	0.196455	3.05221	0.00301092	0.210699	0.012906	1.2988	0.197436	0.413929	0.0454874	0.732464	0.465851	0.839391	0.645518	5.14202	1.65117e-06	6.6995e-05	0.00508577	2.44702	0.0164114	0.0841026
NVEC200_009393_1.1	3.70296	0.197236	1.884	0.0628987	0.262573	0.0322869	0.313265	0.754828	0.915896	0.114761	1.55007	0.124747	0.572922	-0.0241812	-2.0798	0.0404806	0.151682	-0.114376	-1.58709	0.116114	0.562344	-0.164949	-1.13181	0.260818	0.530877	-0.00261424	-1.07475	0.285451	0.514317
NVEC200_009394_1.1	5.9123	0.0923151	1.39453	0.166701	0.446498	-0.0337011	-0.519028	0.605057	0.845196	0.029307	0.625981	0.532963	0.85628	0.0062313	0.853363	0.395797	0.624866	-0.00776061	-0.169513	0.865786	0.97223	-0.126016	-1.37259	0.1734	0.419229	0.00107808	0.695631	0.48851	0.697208
NVEC200_009397_1.1	3.45135	0.644238	3.86415	0.00021815	0.00606772	-0.351121	-2.14502	0.0348265	0.213929	0.146558	1.24297	0.217323	0.66162	-0.114024	-6.12453	2.78033e-08	2.38739e-06	-0.167025	-1.47372	0.144278	0.599752	-0.995359	-4.30046	4.55607e-05	0.00105871	-0.00412466	-1.07202	0.286768	0.51552
NVEC200_009399_1.1	2.45401	-0.0699013	-0.312346	0.755525	0.896086	-0.094692	-0.439699	0.661244	0.870472	-0.0822966	-0.519669	0.604613	0.884684	-0.00117668	-0.0483263	0.961567	0.98308	-0.0559883	-0.371293	0.711322	0.929173	-0.0247908	-0.0814638	0.93526	0.975327	-0.000110232	-0.0215938	0.982821	0.993734
NVEC200_009401_1.1	3.3048	-0.228596	-1.20377	0.232188	0.528542	-0.350398	-1.90182	0.0607544	0.28919	-0.289497	-2.15495	0.0341396	0.40205	0.0520384	2.48515	0.0150117	0.0780687	-0.0076201	-0.0576403	0.954177	0.992663	-0.121803	-0.467693	0.641262	0.831962	0.00130747	0.293284	0.770056	0.885411
NVEC200_009405_1.1	3.15098	-0.0551342	-0.384906	0.701245	0.870046	0.121179	0.879352	0.381628	0.707998	0.0330223	0.325784	0.745369	0.933413	-0.0188462	-1.21232	0.228664	0.454152	0.0931172	0.971948	0.333766	0.764175	0.176313	0.905436	0.36773	0.636799	-0.000660085	-0.203253	0.839411	0.920576
NVEC200_009407_1.1	5.2663	-0.532412	-1.93319	0.0571339	0.25101	-0.268112	-1.01799	0.31208	0.648971	-0.400262	-2.0533	0.0436666	0.426002	-0.0427676	-1.44197	0.153633	0.355567	0.188453	1.03164	0.305683	0.745848	0.264299	0.710369	0.479763	0.728355	0.00867925	1.36546	0.176347	0.382081
NVEC200_009409_1.1	6.15425	-0.153688	-2.1746	0.0323694	0.181736	0.173248	2.48478	0.0148738	0.135135	0.00977975	0.195677	0.845318	0.968043	0.00528146	0.673454	0.50244	0.712457	-0.062938	-1.28062	0.203724	0.660944	0.326936	3.31596	0.00133265	0.0148268	0.00238102	1.42801	0.156864	0.355677
NVEC200_009410_1.1	4.62281	-0.0486182	-0.569575	0.570431	0.797099	-0.0934685	-1.12446	0.263905	0.600156	-0.0710433	-1.17662	0.242549	0.682749	-0.00856471	-0.912702	0.363917	0.59701	-0.00193213	-0.0330934	0.973676	0.997253	-0.0448503	-0.381673	0.703633	0.864873	0.00323133	1.62758	0.107224	0.281669
NVEC200_009411_1.1	3.84049	-0.108486	-1	0.320078	0.613215	-0.186685	-1.78098	0.0783992	0.33102	-0.147586	-1.92277	0.0577736	0.459127	-0.00720725	-0.608164	0.54466	0.742774	0.0338427	0.460483	0.646316	0.909667	-0.0781991	-0.52785	0.598944	0.80589	0.00280611	1.11768	0.266776	0.493073
NVEC200_009413_1.1	3.1737	0.115962	0.890111	0.375856	0.664764	0.131077	1.0172	0.311872	0.648769	0.123519	1.34077	0.18348	0.631323	0.0122477	0.844113	0.400917	0.629245	-0.136467	-1.50018	0.137181	0.590495	0.015115	0.0829472	0.934084	0.975117	0.00219057	0.723668	0.471207	0.684027
NVEC200_009414_1.1	5.32587	-0.0160207	-0.182615	0.855524	0.94195	0.167609	1.95154	0.0542039	0.272438	0.075794	1.22154	0.225176	0.670896	-0.00139209	-0.143961	0.885863	0.948842	-0.0106553	-0.176559	0.860264	0.97115	0.183629	1.5122	0.134099	0.363932	-0.00801205	-3.91503	0.000178975	0.0030018
NVEC200_009415_1.1	2.34281	0.0196902	0.108643	0.913736	0.965406	0.254143	1.42016	0.159127	0.473223	0.136917	1.06828	0.288342	0.721682	0.00694528	0.345957	0.730208	0.864192	-0.10148	-0.810842	0.419665	0.819466	0.234453	0.926481	0.356754	0.626863	-0.0059336	-1.42202	0.15859	0.358203
NVEC200_009417_1.1	2.49881	0.473965	0.988145	0.326378	0.61883	1.10298	2.3056	0.0240055	0.172587	0.788471	2.32473	0.0228989	0.371524	-8.2257e-05	-0.00160276	0.998726	0.999051	0.00346692	0.0107925	0.991419	0.999586	0.629011	0.929742	0.3556	0.625953	0.0120294	1.17147	0.245258	0.467473
NVEC200_009418_1.1	4.39082	0.059013	0.603879	0.547492	0.782387	0.089648	0.93461	0.352571	0.685907	0.0743305	1.0755	0.28512	0.719531	-0.00374174	-0.346155	0.730061	0.864192	-0.0882697	-1.3074	0.194515	0.653294	0.030635	0.225877	0.821826	0.923925	0.00447491	1.96957	0.0520631	0.178808
NVEC200_009419_1.1	7.88277	0.104221	2.42829	0.0172256	0.123266	-0.0189056	-0.446426	0.656397	0.868088	0.0426579	1.40546	0.163438	0.612852	-0.00838637	-1.76634	0.0808396	0.236011	0.0414906	1.3906	0.167886	0.627552	-0.123127	-2.05607	0.042767	0.176495	-0.00154415	-1.52266	0.131463	0.31927
NVEC200_009421_1.1	4.07896	-0.00831385	-0.089532	0.928865	0.97298	0.0406266	0.449443	0.654228	0.867365	0.0161564	0.245967	0.806286	0.958577	0.0282073	2.76465	0.0069535	0.0449219	-0.0191499	-0.299016	0.765639	0.942948	0.0489404	0.382987	0.702662	0.864687	-0.00257214	-1.19697	0.234565	0.454705
NVEC200_009422_1.1	5.59804	-0.0399913	-0.584891	0.560132	0.790616	0.0854834	1.27353	0.206217	0.535464	0.022746	0.470387	0.639253	0.896687	0.0390845	5.16978	1.47409e-06	6.76209e-05	-0.0284947	-0.598916	0.550782	0.87914	0.125475	1.32204	0.189614	0.441249	-0.00119254	-0.744733	0.458436	0.672716
NVEC200_009423_1.1	3.39804	-0.133172	-1.13185	0.260803	0.558668	-0.0904655	-0.792166	0.430414	0.74302	-0.111819	-1.34341	0.182625	0.631031	0.0354213	2.74008	0.00744968	0.0472338	0.00639501	0.0787194	0.937436	0.989153	0.042707	0.264559	0.791974	0.910417	0.00507955	1.86413	0.0656691	0.20717
NVEC200_009424_1.1	1.1492	-0.135085	-0.468893	0.640317	0.837453	0.0277182	0.0937383	0.925532	0.97787	-0.0536832	-0.263435	0.792837	0.953172	0.0782187	2.32463	0.0224161	0.101993	-0.315613	-1.45381	0.149589	0.607997	0.162803	0.389438	0.697902	0.862959	0.00857479	1.20795	0.230333	0.448768
NVEC200_009428_1.1	3.2001	-0.216192	-1.35476	0.178996	0.463272	0.12546	0.799818	0.425991	0.741044	-0.0453661	-0.401979	0.688683	0.914887	0.0322964	1.82064	0.0720928	0.219664	-0.0779539	-0.701161	0.48507	0.848149	0.341652	1.54036	0.127096	0.352126	-0.000643447	-0.172334	0.863575	0.933887
NVEC200_009429_1.1	5.94316	-0.0424366	-0.702831	0.484034	0.743145	0.0472284	0.795631	0.428408	0.742216	0.00239589	0.0561086	0.955384	0.992352	0.0357553	5.34998	7.00942e-07	3.63602e-05	-0.031395	-0.746608	0.457309	0.83571	0.089665	1.06827	0.288347	0.558373	-0.00212277	-1.49603	0.138257	0.32915
NVEC200_009430_1.1	5.50802	-0.30039	-2.37347	0.0201617	0.136266	0.0870715	0.705795	0.482484	0.777806	-0.106659	-1.19143	0.237209	0.680752	0.0167376	1.2046	0.232112	0.458684	0.0372069	0.428068	0.669818	0.917213	0.387461	2.2216	0.0293019	0.136041	0.003218	1.08904	0.279594	0.50833
NVEC200_009433_1.1	4.71084	-0.136118	-1.59859	0.113531	0.364994	-0.0107962	-0.131986	0.895299	0.968297	-0.073457	-1.21904	0.226116	0.671954	0.0224359	2.43454	0.0169497	0.0848795	0.125894	2.18635	0.0314693	0.377375	0.125322	1.0843	0.281221	0.551233	-0.00175589	-0.899979	0.370611	0.597234
NVEC200_009434_1.1	3.6909	0.0965411	0.678355	0.499344	0.752807	-0.12281	-0.894452	0.373543	0.701978	-0.0131343	-0.130432	0.896525	0.979897	-0.000336761	-0.0217489	0.982698	0.992874	0.0282516	0.292941	0.770264	0.944205	-0.219351	-1.13045	0.261389	0.531248	-0.00259789	-0.796416	0.427954	0.647302
NVEC200_009435_1.1	3.31962	-0.206974	-0.85811	0.393567	0.676319	-0.359583	-1.58732	0.11665	0.407466	-0.283278	-1.65767	0.101564	0.536795	0.0110718	0.43459	0.665109	0.82536	0.204691	1.29656	0.19876	0.656797	-0.152609	-0.477426	0.634448	0.828719	0.0122798	2.26173	0.0266133	0.115612
NVEC200_009436_1.1	5.92413	-0.137628	-1.09727	0.276075	0.574034	-0.134682	-1.08471	0.281564	0.620682	-0.136155	-1.53509	0.129019	0.577829	-0.0072168	-0.515873	0.607478	0.785232	-0.109506	-1.25034	0.21511	0.671253	0.00294521	0.0167737	0.986662	0.995245	0.0131105	4.38986	3.70467e-05	0.00089656
NVEC200_009437_1.1	2.56025	-0.329138	-1.95322	0.0540017	0.243517	-0.0830471	-0.484471	0.629267	0.856812	-0.206092	-1.72936	0.087284	0.51709	0.00170945	0.0881761	0.929939	0.968188	-0.288967	-2.38622	0.0191867	0.311599	0.246091	1.01528	0.312783	0.58321	0.00790492	1.91332	0.0589901	0.192981
NVEC200_009438_1.1	2.77357	0.00262532	0.0147871	0.988236	0.995137	0.209078	1.25025	0.214553	0.543944	0.105852	0.841653	0.402285	0.795383	-0.00631512	-0.336544	0.73727	0.86809	0.19585	1.68782	0.0950206	0.526209	0.206452	0.874739	0.38412	0.653073	-0.0148686	-3.76596	0.000300693	0.00447545
NVEC200_009439_1.1	5.60115	-0.0527205	-0.666603	0.506786	0.757262	0.131841	1.72329	0.0883809	0.351864	0.0395602	0.707004	0.48145	0.833778	-0.0117532	-1.36583	0.175505	0.386331	0.139442	2.60368	0.0108402	0.252048	0.184561	1.70684	0.0914128	0.286691	-0.0100616	-5.50939	3.59754e-07	2.30355e-05
NVEC200_009440_1.1	4.29084	0.184382	1.60541	0.11202	0.362805	-0.0492369	-0.431695	0.667029	0.873876	0.0675726	0.832038	0.407661	0.799583	0.00409097	0.318187	0.751104	0.875019	-0.183527	-2.2791	0.0251043	0.340278	-0.233619	-1.44841	0.151091	0.388115	-0.00771549	-2.84382	0.00555294	0.0393022
NVEC200_009441_1.1	2.35717	-0.575034	-3.1189	0.00246051	0.0346032	0.213158	1.18558	0.239011	0.572343	-0.180938	-1.38744	0.168845	0.620131	0.0258381	1.28206	0.203221	0.421599	-0.0632482	-0.503546	0.615851	0.901044	0.788192	3.10091	0.00259895	0.0239696	0.00431057	1.01676	0.312083	0.54176
NVEC200_009443_1.1	3.1422	-0.044081	-0.339183	0.735288	0.88763	0.0188894	0.146009	0.884251	0.964808	-0.0125958	-0.137063	0.891297	0.97932	-0.0271935	-1.85416	0.0670985	0.209775	-0.20184	-2.22685	0.0285342	0.362396	0.0629704	0.344182	0.731538	0.879961	0.00197149	0.639811	0.523973	0.724604
NVEC200_009444_1.1	7.3207	-0.203555	-2.8669	0.00519647	0.0580823	0.100102	1.42539	0.157617	0.471112	-0.0517261	-1.03022	0.305757	0.736667	0.0293772	3.72566	0.000345227	0.00494088	-0.0528091	-1.06425	0.290153	0.733216	0.303657	3.05762	0.00296237	0.0262956	0.00183113	1.08746	0.27983	0.508641
NVEC200_009445_1.1	3.3145	-0.186488	-1.43776	0.154083	0.427992	-0.156091	-1.24786	0.215423	0.544716	-0.171289	-1.86636	0.0653537	0.472922	0.00503602	0.355962	0.722729	0.860888	0.0280467	0.318416	0.750931	0.938266	0.0303968	0.171953	0.863873	0.944964	0.00648905	2.16836	0.0328554	0.132826
NVEC200_009446_1.1	3.51695	0.0925683	0.775658	0.44005	0.712478	-0.280192	-2.41771	0.017701	0.146938	-0.0938119	-1.1112	0.269536	0.70783	-0.0244719	-1.86639	0.0653489	0.206701	-0.0423228	-0.521689	0.60321	0.896722	-0.37276	-2.27542	0.0253329	0.123785	-0.00139984	-0.505206	0.614689	0.787514
NVEC200_009447_1.1	5.08522	0.21688	1.94304	0.0554087	0.247078	0.0139402	0.127966	0.898486	0.969627	0.11541	1.46182	0.147576	0.597754	-0.0172238	-1.40344	0.164226	0.370729	-0.00888633	-0.116174	0.907796	0.983219	-0.20294	-1.31769	0.191241	0.443524	-0.0191831	-7.35259	1.2586e-10	4.68887e-08
NVEC200_009448_1.1	5.52062	-0.00318495	-0.0496163	0.960542	0.985393	-0.0235086	-0.372639	0.710322	0.897729	-0.0133468	-0.294	0.769457	0.943235	0.0139593	1.96464	0.0526408	0.180018	-0.0504361	-1.13173	0.260853	0.714121	-0.0203236	-0.227832	0.82031	0.923327	0.00121895	0.808971	0.420734	0.641352
NVEC200_009450_1.1	3.36851	-0.0211441	-0.172236	0.863652	0.944678	-0.249208	-2.09509	0.039064	0.227392	-0.135176	-1.55644	0.123226	0.572622	0.0317989	2.36216	0.0203955	0.095557	0.00266765	0.0314709	0.974966	0.997253	-0.228064	-1.35648	0.178449	0.426736	0.00814881	2.86345	0.00524826	0.0377986
NVEC200_009451_1.1	4.54556	0.246984	2.02976	0.0455364	0.221362	0.108132	0.899694	0.370847	0.700358	0.177558	2.06347	0.042146	0.422041	0.00572786	0.424353	0.67239	0.831292	-0.126242	-1.49038	0.139858	0.594132	-0.138852	-0.816983	0.416242	0.681577	0.000868167	0.306977	0.759618	0.879272
NVEC200_009452_1.1	12.19	0.0591362	0.932286	0.353954	0.645529	0.0467894	0.744783	0.458555	0.762232	0.0529628	1.18076	0.241147	0.682749	-0.0106715	-1.51567	0.133489	0.326107	-0.0594756	-1.34327	0.182929	0.645868	-0.0123467	-0.138976	0.889814	0.956489	0.00284715	1.89284	0.0619448	0.199672
NVEC200_009453_1.1	4.7343	-0.0195152	-0.2145	0.830658	0.930961	0.0564743	0.640468	0.523548	0.799184	0.0184795	0.287109	0.77471	0.945728	-0.000394667	-0.0397309	0.968399	0.986534	0.0473752	0.766046	0.445718	0.829864	0.0759895	0.609695	0.54365	0.769531	-0.00359846	-1.71595	0.0897241	0.252997
NVEC200_009454_1.1	4.65621	0.205572	2.46502	0.0156615	0.116803	-0.0218946	-0.266701	0.790329	0.931037	0.0918389	1.5572	0.123047	0.572622	-0.0116496	-1.25884	0.211449	0.431962	-0.0998624	-1.7295	0.0872591	0.516683	-0.227467	-1.95951	0.0532484	0.204127	-0.00922991	-4.72049	8.91158e-06	0.000290384
NVEC200_009456_1.1	-0.0400129	0.594191	0.903895	0.368927	0.659595	1.31524	1.94112	0.0559767	0.277377	0.954716	2.05296	0.0435409	0.426002	0.019942	0.275133	0.783966	0.89379	-0.353553	-0.763764	0.447388	0.831066	0.721049	0.752807	0.453907	0.709968	0.0231289	1.59251	0.115449	0.295755
NVEC200_009457_1.1	7.46088	-0.0820837	-1.48671	0.140699	0.407244	-0.0633704	-1.16852	0.245785	0.57979	-0.0727271	-1.86257	0.0658917	0.473822	0.00765102	1.25769	0.211862	0.432447	0.131745	3.44792	0.000872016	0.078738	0.0187133	0.244037	0.807776	0.916857	0.00494065	3.79932	0.000268011	0.00412382
NVEC200_009460_1.1	6.27582	-0.10451	-1.86208	0.0659612	0.268907	0.141306	2.56257	0.0121068	0.120911	0.0183983	0.463517	0.644149	0.897909	0.0128539	2.07386	0.041043	0.1531	0.00657481	0.169063	0.866139	0.972246	0.245816	3.15267	0.0022189	0.0215987	0.00383388	2.9082	0.00461037	0.0345609
NVEC200_009461_1.1	2.89322	0.047717	0.317807	0.751392	0.895203	0.166259	1.11794	0.266664	0.603529	0.106988	1.00767	0.3164	0.743649	-0.0172688	-1.02872	0.306458	0.538899	-0.128501	-1.2355	0.219964	0.676224	0.118542	0.563652	0.574438	0.790218	0.000724749	0.20681	0.83664	0.91961
NVEC200_009464_1.1	4.12903	-0.00151616	-0.0152614	0.987859	0.995021	0.0399194	0.417108	0.677625	0.880227	0.0192016	0.273149	0.785385	0.95041	-0.00503509	-0.466918	0.641724	0.80933	0.0566378	0.845351	0.400229	0.806758	0.0414356	0.306373	0.760051	0.895312	0.0029306	1.29297	0.199439	0.411325
NVEC200_009465_1.1	4.97678	-0.226396	-2.43389	0.0169784	0.122261	-0.0169785	-0.186491	0.852493	0.953947	-0.121687	-1.84966	0.0677514	0.476781	0.0225724	2.1951	0.0308142	0.126361	-0.0429692	-0.6677	0.506089	0.858066	0.209417	1.62691	0.107366	0.31933	-0.00456512	-2.08835	0.0396833	0.150067
NVEC200_009467_1.1	4.97878	-0.0313901	-0.327446	0.744116	0.891761	-0.0448441	-0.476721	0.634754	0.858791	-0.0381171	-0.562218	0.575411	0.875507	-0.0382359	-3.59595	0.000535158	0.0069037	-0.0631588	-0.958356	0.340534	0.769016	-0.0134541	-0.101153	0.919662	0.970499	0.0110788	4.92354	3.99171e-06	0.000153356
NVEC200_009469_1.1	2.346	-0.0568958	-0.278451	0.781326	0.907794	-0.180665	-0.945447	0.347044	0.680472	-0.11878	-0.820256	0.414308	0.803644	0.0419119	1.94827	0.0546006	0.184767	0.207814	1.54292	0.126473	0.576302	-0.123769	-0.459182	0.647246	0.83488	-0.00794202	-1.7411	0.0851941	0.244691
NVEC200_009470_1.1	3.01927	-0.372224	-2.63666	0.00991198	0.0883362	0.00186327	0.0140587	0.988815	0.996597	-0.18518	-1.85136	0.0675041	0.476017	0.0463867	3.11209	0.00251204	0.0218255	0.238213	2.55857	0.0122368	0.26172	0.374087	2.0004	0.0485689	0.192491	0.000175003	0.0557273	0.955687	0.979268
NVEC200_009472_1.1	7.52736	0.00424296	0.0954096	0.924208	0.970964	-0.0460679	-1.04802	0.297525	0.635914	-0.0209125	-0.664989	0.507813	0.847138	-0.0149881	-3.0391	0.00313179	0.0256853	-0.0365702	-1.18085	0.240875	0.698426	-0.0503109	-0.809374	0.420504	0.685815	0.00643502	6.10806	2.73962e-08	3.26773e-06
NVEC200_009473_1.1	5.5524	-0.133235	-1.67482	0.0975538	0.336386	-0.1681	-2.16524	0.0331016	0.208017	-0.150667	-2.67766	0.00885876	0.291182	0.0176502	2.01685	0.0467884	0.16674	0.0281686	0.514004	0.60855	0.89922	-0.0348653	-0.317652	0.751509	0.890586	-0.000149091	-0.0799532	0.936458	0.969908
NVEC200_009474_1.1	2.74373	0.112893	0.723383	0.471381	0.732862	0.294478	1.9264	0.0573135	0.280485	0.203685	1.84537	0.0683798	0.478726	0.0186644	1.08759	0.279773	0.511075	-0.0434911	-0.404623	0.686746	0.922151	0.181584	0.840145	0.403126	0.669766	-0.00185288	-0.520121	0.604298	0.780464
NVEC200_009475_1.1	2.89731	0.0246411	0.156111	0.876306	0.949255	0.156585	1.03436	0.303828	0.641644	0.0906133	0.81115	0.419489	0.806694	0.0284022	1.66803	0.098898	0.269383	0.0537349	0.504587	0.615122	0.901044	0.131944	0.616895	0.538912	0.766561	0.00225752	0.637195	0.525668	0.72499
NVEC200_009476_1.1	4.79847	-0.0265553	-0.267265	0.789896	0.911744	-0.0234825	-0.241996	0.809352	0.937617	-0.0250189	-0.356002	0.722699	0.925246	-0.0134055	-1.22359	0.224406	0.448812	-0.0374792	-0.550036	0.583701	0.888186	0.00307282	0.0223982	0.982181	0.992967	-0.00542919	-2.33895	0.0216254	0.101184
NVEC200_009477_1.1	2.46289	-0.411	-2.07096	0.0413203	0.210219	0.186796	0.916963	0.361692	0.692938	-0.112102	-0.798561	0.426715	0.809097	0.0239836	1.04764	0.297699	0.530588	-0.288597	-1.99759	0.0488798	0.434904	0.597797	2.07569	0.040869	0.171717	0.00352859	0.731471	0.466453	0.679694
NVEC200_009478_1.1	5.72367	-0.0943719	-1.20008	0.233362	0.528973	0.0964637	1.24378	0.216914	0.546213	0.00104587	0.0188068	0.985038	0.996303	0.0162933	1.86616	0.0653815	0.206701	-0.0715838	-1.30643	0.194842	0.653407	0.190836	1.74007	0.0853753	0.275413	0.00290345	1.56741	0.120642	0.304478
NVEC200_009479_1.1	5.95476	0.19744	3.35585	0.00117362	0.0211561	-0.0325671	-0.567163	0.572061	0.824978	0.0824363	1.98095	0.0507497	0.448099	0.00448008	0.69495	0.488935	0.701687	0.0442644	1.09468	0.276674	0.725407	-0.230007	-2.83328	0.0057231	0.0425907	0.0031035	2.27108	0.0256057	0.112507
NVEC200_009480_1.1	2.46833	0.0166253	0.0911112	0.927613	0.972634	0.155618	0.869913	0.386737	0.711624	0.0861216	0.667333	0.506322	0.846549	-0.00698072	-0.345576	0.730494	0.864192	-0.0708453	-0.564585	0.573806	0.884798	0.138992	0.549518	0.584055	0.796169	0.00696189	1.65459	0.101604	0.272814
NVEC200_009481_1.1	2.01634	-0.301716	-1.23271	0.220999	0.515499	0.1622	0.662073	0.509671	0.794253	-0.0697578	-0.40306	0.687891	0.91446	-0.000674192	-0.024333	0.980643	0.991694	-0.208449	-1.21313	0.228359	0.68692	0.463916	1.33899	0.184054	0.433894	-0.00160469	-0.273486	0.785127	0.893074
NVEC200_009483_1.1	0.631457	-0.714636	-1.73031	0.0871371	0.315914	-0.106007	-0.266361	0.790595	0.931037	-0.410321	-1.40404	0.163883	0.6137	-0.0136307	-0.303757	0.762042	0.880751	-0.0404923	-0.146561	0.883819	0.97699	0.608629	1.08217	0.282179	0.551944	0.00594938	0.626364	0.532724	0.729728
NVEC200_009484_1.1	5.29888	-0.0799766	-1.09986	0.274421	0.572984	0.0134523	0.190042	0.849718	0.953316	-0.0332622	-0.646671	0.519544	0.851296	0.0175547	2.20082	0.0303919	0.125145	0.041853	0.838513	0.404036	0.809809	0.0934289	0.933656	0.353061	0.624155	-0.00394533	-2.33098	0.0220626	0.102389
NVEC200_009485_1.1	5.23612	-0.447426	-1.96684	0.0530424	0.241162	0.549645	2.53066	0.0135631	0.128867	0.0511097	0.317396	0.751859	0.934683	-0.00991871	-0.408861	0.683851	0.838353	0.273568	1.82219	0.0725639	0.48807	0.997071	3.24994	0.00175392	0.0182425	-0.00239116	-0.466357	0.642363	0.806663
NVEC200_009487_1.1	3.59869	0.0148319	0.0720654	0.94274	0.978522	-0.368089	-1.8515	0.0679989	0.305813	-0.176629	-1.21296	0.228918	0.675706	-0.0476286	-2.11385	0.0378234	0.145222	0.0191158	0.138	0.890607	0.977924	-0.382921	-1.36284	0.176975	0.424198	0.00377998	0.791502	0.431125	0.649779
NVEC200_009488_1.1	3.82808	-0.21156	-1.02551	0.308405	0.602466	0.452352	2.34808	0.0214984	0.163313	0.120396	0.823402	0.41288	0.803157	0.0218221	1.02003	0.31098	0.544109	0.345992	2.60774	0.0109849	0.253549	0.663912	2.44349	0.0168886	0.0932326	-0.00606968	-1.35807	0.178498	0.385018
NVEC200_009489_1.1	4.44974	-0.240571	-1.68937	0.0950588	0.332192	-0.144449	-1.05345	0.295321	0.633609	-0.19251	-1.91047	0.0596712	0.463379	-0.00942518	-0.60858	0.544534	0.742761	0.0975274	1.0175	0.311998	0.749857	0.0961216	0.496065	0.621214	0.819736	-0.00360935	-1.09512	0.276766	0.504782
NVEC200_009491_1.1	2.52418	0.319753	1.62525	0.10772	0.355605	-0.354637	-1.87253	0.0644859	0.297945	-0.0174421	-0.125286	0.900585	0.980999	-0.0711815	-3.31425	0.00133991	0.0138063	-0.0227262	-0.173381	0.862754	0.971644	-0.67439	-2.51989	0.0135614	0.079016	0.00394389	0.88373	0.379273	0.604586
NVEC200_009494_1.1	2.26138	-0.310958	-0.780568	0.437589	0.710643	-0.405126	-1.03324	0.304912	0.64197	-0.358042	-1.27088	0.207822	0.652848	-0.089311	-1.98468	0.0509522	0.176391	-0.153964	-0.56845	0.571481	0.884407	-0.0941674	-0.169846	0.865603	0.945762	0.00528459	0.556011	0.579909	0.762971
NVEC200_009495_1.1	2.6324	-0.0683451	-0.333704	0.739404	0.888846	0.454871	2.32592	0.0223442	0.165681	0.193263	1.33307	0.185981	0.634244	-0.0415538	-1.89315	0.0616564	0.200001	0.0906551	0.678474	0.499269	0.854625	0.523216	1.89401	0.0615404	0.225105	-0.0128068	-2.80385	0.00622394	0.0428667
NVEC200_009496_1.1	5.82576	-0.333689	-2.73104	0.00786324	0.0757607	-0.0878247	-0.737349	0.463207	0.764685	-0.210757	-2.43861	0.0171061	0.336594	0.018769	1.39897	0.165936	0.373159	0.0544311	0.648035	0.518938	0.863795	0.245864	1.46011	0.14843	0.384683	0.00557674	1.94696	0.0552776	0.18623
NVEC200_009497_1.1	5.03607	0.0202465	0.175373	0.861219	0.944098	-0.0192683	-0.172303	0.863624	0.958232	0.000489108	0.00598844	0.995237	0.998893	-0.0279023	-2.21274	0.0296982	0.123015	0.0569773	0.728993	0.468085	0.840584	-0.0395147	-0.249995	0.803217	0.914957	-0.00402256	-1.50897	0.135153	0.325147
NVEC200_009498_1.1	4.75963	-0.334412	-4.22692	5.81679e-05	0.00216702	0.242025	3.13079	0.00237275	0.0482992	-0.0461936	-0.825511	0.411335	0.801546	0.0455858	5.23335	1.13554e-06	5.40079e-05	0.0154915	0.282958	0.77788	0.94554	0.576437	5.27416	9.59712e-07	4.22893e-05	0.0016402	0.891854	0.374926	0.601506
NVEC200_009499_1.1	6.68206	-0.0261728	-0.541184	0.589761	0.809381	0.112139	2.36133	0.0204383	0.159035	0.0429831	1.25671	0.212216	0.65741	0.00580782	1.08919	0.279073	0.510325	0.0463264	1.38465	0.169693	0.629757	0.138312	2.05978	0.0424027	0.175877	0.000823673	0.725338	0.470187	0.683192
NVEC200_009500_1.1	7.73319	-0.115467	-2.83116	0.00575797	0.0623687	0.0641683	1.59258	0.114874	0.404525	-0.0256493	-0.889335	0.376271	0.778746	0.0152074	3.36443	0.00114181	0.012346	-0.00185248	-0.0651601	0.948196	0.990815	0.179635	3.15276	0.00221831	0.0215987	0.00223569	2.31462	0.0229844	0.105123
NVEC200_009501_1.1	5.79509	-0.0965045	-1.25052	0.214455	0.5079	-0.169381	-2.22531	0.0286415	0.190644	-0.132943	-2.43603	0.0168846	0.336594	-0.000891927	-0.103985	0.91742	0.961677	-0.0978365	-1.82196	0.0718902	0.48722	-0.0728767	-0.677082	0.500147	0.741713	0.00561766	3.07323	0.00282622	0.0243705
NVEC200_009502_1.1	6.23067	-0.00228374	-0.0410541	0.967347	0.987782	0.0489496	0.895223	0.373133	0.701814	0.0233329	0.593103	0.554648	0.865864	0.0090214	1.46715	0.145935	0.34509	-0.0109522	-0.283958	0.777116	0.945518	0.0512334	0.662653	0.509301	0.746633	-0.00222494	-1.70189	0.092341	0.256958
NVEC200_009503_1.1	2.3695	0.212406	1.08447	0.281146	0.579089	-0.131375	-0.677344	0.499981	0.788149	0.0405157	0.292529	0.770578	0.943668	-0.000601741	-0.0274372	0.978174	0.990841	-0.119583	-0.868045	0.387753	0.799838	-0.343781	-1.25339	0.213416	0.475214	0.00790361	1.71602	0.08971	0.252997
NVEC200_009504_1.1	4.15921	0.361908	3.14465	0.00227418	0.0331265	-0.177335	-1.58966	0.115532	0.405513	0.0922862	1.13348	0.260119	0.701602	0.0186915	1.49385	0.138825	0.334913	-0.0103177	-0.131117	0.895985	0.979985	-0.539243	-3.41982	0.000955281	0.0114499	0.00128252	0.487799	0.626917	0.795282
NVEC200_009505_1.1	5.10119	-0.0939399	-1.18156	0.240595	0.537127	0.0218521	0.282611	0.778145	0.926267	-0.0360439	-0.640889	0.523276	0.85291	-0.00350966	-0.402595	0.688232	0.841097	0.0317108	0.583908	0.56079	0.880867	0.115792	1.05935	0.292369	0.562771	-0.00376805	-2.03861	0.0445192	0.162217
NVEC200_009506_1.1	3.23815	0.059081	0.426541	0.670765	0.854007	0.064439	0.484299	0.629388	0.856812	0.06176	0.630063	0.530302	0.855249	0.00801675	0.534479	0.594371	0.776618	0.0607186	0.650476	0.517096	0.862143	0.00535801	0.0284993	0.977329	0.990901	-0.00962189	-3.04645	0.00306347	0.0259561
NVEC200_009507_1.1	4.71847	0.164804	2.00926	0.0476034	0.226222	0.0663037	0.826362	0.410855	0.72982	0.115554	1.99187	0.0495149	0.443379	0.0198857	2.20235	0.0302796	0.124822	-0.0403047	-0.710713	0.479159	0.846037	-0.0985004	-0.868292	0.387619	0.65648	-0.00303885	-1.59918	0.1134	0.29223
NVEC200_009508_1.1	4.97417	-0.00178954	-0.017751	0.985878	0.994031	-0.160775	-1.64278	0.104032	0.383498	-0.0812821	-1.13973	0.257523	0.699415	-0.0373103	-3.37491	0.00110408	0.0120547	0.0194138	0.283794	0.777241	0.945518	-0.158985	-1.14923	0.253606	0.523302	0.0001585	0.0677161	0.946167	0.975036
NVEC200_009509_1.1	3.47639	0.197162	1.70897	0.0910154	0.324524	-0.0108897	-0.0979695	0.922181	0.976815	0.0931363	1.14089	0.257042	0.699415	-0.00607393	-0.485227	0.628732	0.800206	0.0355496	0.456324	0.649292	0.910534	-0.208052	-1.32452	0.188793	0.440423	-0.0120227	-4.55371	1.70104e-05	0.000493222
NVEC200_009511_1.1	7.56977	-0.151582	-3.63265	0.000473208	0.0106745	0.139325	3.38067	0.00108385	0.0287005	-0.00612836	-0.207683	0.835961	0.965929	-0.00512633	-1.10854	0.270676	0.501083	0.00366019	0.126054	0.899979	0.980917	0.290907	4.99168	3.03712e-06	0.000113146	0.00105364	1.06671	0.28905	0.517863
NVEC200_009512_1.1	4.16263	0.165786	1.70115	0.0924804	0.327841	-0.0978641	-1.03296	0.30448	0.641644	0.033961	0.492624	0.623517	0.892273	-0.00881987	-0.825955	0.411084	0.638087	-0.00896538	-0.134858	0.893035	0.979304	-0.26365	-1.9686	0.0521765	0.201716	-0.000430219	-0.191395	0.848661	0.924541
NVEC200_009513_1.1	4.74547	-0.132593	-1.57303	0.119334	0.37437	0.127841	1.55833	0.122778	0.416396	-0.00237607	-0.0398502	0.968304	0.994538	0.017237	1.8654	0.0654894	0.206761	0.0290717	0.503093	0.616168	0.901044	0.260435	2.24565	0.0272558	0.130079	0.00603782	3.09635	0.00263514	0.0232566
NVEC200_009514_1.1	4.36301	0.135298	1.47065	0.144988	0.413953	0.0113785	0.126198	0.899866	0.970203	0.0733383	1.12713	0.262781	0.70345	-0.00700653	-0.689598	0.492279	0.704303	-0.0626474	-0.987899	0.325936	0.759049	-0.12392	-0.972036	0.333722	0.604448	-0.000659564	-0.308553	0.758398	0.878603
NVEC200_009515_1.1	4.26754	0.194375	2.1147	0.0373109	0.197257	-0.0611185	-0.680799	0.497803	0.787543	0.0666283	1.02485	0.30827	0.737777	-0.0306491	-3.02471	0.00326963	0.0263413	-0.0684535	-1.08924	0.279051	0.726134	-0.255494	-2.01297	0.0472034	0.188722	-0.00712949	-3.33807	0.00124218	0.013208
NVEC200_009517_1.1	1.4564	-0.0121871	-0.0313726	0.975052	0.990822	-0.12923	-0.345486	0.730652	0.906969	-0.0707086	-0.257233	0.797671	0.955527	-0.0261508	-0.617836	0.538471	0.738099	-0.0520689	-0.198781	0.842947	0.968342	-0.117043	-0.221428	0.825334	0.925705	0.00647712	0.730767	0.467096	0.680308
NVEC200_009518_1.1	6.42597	-0.153517	-1.5634	0.122004	0.37858	-0.0763821	-0.794268	0.429448	0.74302	-0.114949	-1.65517	0.101906	0.537043	-0.0184095	-1.70152	0.0928251	0.258013	0.0475196	0.703119	0.484074	0.847466	0.0771344	0.567292	0.572144	0.789265	-6.1073e-05	-0.0264483	0.978967	0.991435
NVEC200_009519_1.1	6.14143	-0.29697	-2.0717	0.0418433	0.211435	-0.0693487	-0.488375	0.626755	0.855943	-0.183159	-1.80692	0.0749138	0.493569	-0.0136362	-0.851847	0.397098	0.625807	-0.144704	-1.44696	0.15221	0.6127	0.227621	1.13353	0.260718	0.530761	0.000821984	0.240467	0.810645	0.906089
NVEC200_009520_1.1	1.75613	-0.161937	-0.847981	0.398771	0.68024	0.0743966	0.401807	0.688809	0.886075	-0.0437702	-0.323986	0.746725	0.93352	-0.00353633	-0.169047	0.866151	0.939515	0.00273711	0.0211188	0.983199	0.998307	0.236333	0.903018	0.369005	0.637636	0.000617471	0.140989	0.888204	0.94632
NVEC200_009521_1.1	5.82598	-0.142219	-2.44845	0.0163505	0.119864	0.0383731	0.671814	0.503479	0.789813	-0.0519229	-1.264	0.2096	0.654014	0.0215628	3.35257	0.001186	0.0127231	-0.0320899	-0.79475	0.428917	0.823759	0.180592	2.23599	0.0279065	0.132515	0.0041453	3.03207	0.00319841	0.0266765
NVEC200_009522_1.1	4.10557	0.219469	2.17087	0.0326592	0.182423	-0.175831	-1.77546	0.0793115	0.333352	0.0218191	0.305153	0.760977	0.939208	-0.00663972	-0.594802	0.553517	0.748512	-0.0809438	-1.16042	0.249048	0.706039	-0.395301	-2.82309	0.0058922	0.0434285	0.00438872	1.866	0.0654051	0.206707
NVEC200_009523_1.1	2.69638	-0.165608	-1.04294	0.299859	0.595501	-0.291698	-1.88628	0.0625874	0.294245	-0.228653	-2.03572	0.0448144	0.431029	0.00147343	0.0839995	0.933249	0.969407	-0.165507	-1.52505	0.130867	0.583049	-0.12609	-0.576765	0.565585	0.785417	-0.00665286	-1.77345	0.0796466	0.234309
NVEC200_009524_1.1	2.88132	-0.0616017	-0.39458	0.694117	0.866818	-0.204478	-1.3492	0.180767	0.500609	-0.13304	-1.20461	0.231613	0.678595	3.36522e-05	0.00195929	0.998441	0.998929	-0.000209156	-0.00195335	0.998446	0.999956	-0.142876	-0.666927	0.50658	0.745092	0.0125299	3.44877	0.000869604	0.0101684
NVEC200_009525_1.1	4.4511	-0.0862445	-0.884513	0.378852	0.666804	0.0551499	0.58841	0.557779	0.816349	-0.0155473	-0.225322	0.822256	0.96365	0.0221111	2.09266	0.0392862	0.148886	0.111916	1.69547	0.0935551	0.524233	0.141394	1.06763	0.288636	0.558378	-0.00710846	-3.17925	0.00204455	0.019315
NVEC200_009526_1.1	5.12572	0.151316	1.2846	0.202626	0.494519	0.184671	1.61204	0.110877	0.396778	0.167993	2.01614	0.0471282	0.434918	0.00623714	0.484806	0.629134	0.800307	0.0575693	0.715418	0.476426	0.845176	0.0333554	0.205971	0.837335	0.932069	-0.00150589	-0.556119	0.579675	0.762971
NVEC200_009527_1.1	1.71522	0.5988	2.91155	0.00456571	0.053467	-0.367453	-1.81647	0.0727353	0.317323	0.115674	0.795302	0.428598	0.809097	-0.0372871	-1.64588	0.103389	0.277707	-0.181906	-1.29708	0.198027	0.656442	-0.966253	-3.37804	0.00109306	0.0126505	0.00165604	0.34906	0.727886	0.860032
NVEC200_009528_1.1	1.00538	0.417942	1.35897	0.177662	0.461707	0.051134	0.171758	0.864026	0.958232	0.234538	1.07793	0.284037	0.718657	-0.0041139	-0.122828	0.902526	0.956275	0.105531	0.502914	0.616293	0.901044	-0.366808	-0.871717	0.385757	0.65468	0.0142938	2.0586	0.0425182	0.157303
NVEC200_009529_1.1	2.46294	1.41943	2.02029	0.0470632	0.224959	1.7738	2.54245	0.0131524	0.126523	1.59662	3.2137	0.00195953	0.182538	0.0435221	0.643354	0.522032	0.727372	0.0943996	0.214275	0.830936	0.964368	0.354372	0.359171	0.720515	0.873916	0.0242218	1.8374	0.0702656	0.21636
NVEC200_009530_1.1	3.55967	-0.0590409	-0.39214	0.695912	0.867438	-0.0256165	-0.178297	0.858904	0.956384	-0.0423287	-0.397155	0.692224	0.916171	0.0249239	1.53664	0.128004	0.316885	0.0904082	0.892147	0.37477	0.794229	0.0334245	0.164702	0.86956	0.947704	-0.00900839	-2.62077	0.0103499	0.0610563
NVEC200_009531_1.1	2.83568	-0.356372	-2.23437	0.0280164	0.166958	0.0533382	0.334666	0.738681	0.909025	-0.151517	-1.34347	0.182607	0.631031	0.0171284	0.950425	0.344524	0.57871	-0.192573	-1.7012	0.0924695	0.522546	0.40971	1.81775	0.0725372	0.250988	0.0133548	3.50587	0.00072142	0.00880215
NVEC200_009532_1.1	3.96961	0.0402644	0.371295	0.711319	0.874511	0.18781	1.79797	0.0756443	0.324669	0.114037	1.48612	0.140855	0.591823	-0.0141482	-1.2044	0.231696	0.458323	0.0759797	1.04204	0.300275	0.74033	0.147546	0.999548	0.320296	0.590274	0.000481263	0.195866	0.845171	0.922701
NVEC200_009533_1.1	2.58533	0.240014	1.49668	0.138088	0.403339	0.00353082	0.0238373	0.981037	0.993394	0.121773	1.07048	0.287358	0.721123	-0.0173257	-1.0508	0.296257	0.529085	0.308423	3.02976	0.00322062	0.14774	-0.236483	-1.13317	0.260251	0.530162	-0.00563039	-1.63777	0.105074	0.278309
NVEC200_009534_1.1	6.34907	-0.0958791	-1.45387	0.149572	0.420044	-0.160258	-2.45833	0.0159367	0.140247	-0.128068	-2.74619	0.00732325	0.279226	0.0173852	2.3695	0.0200197	0.0943718	-0.100927	-2.18918	0.031256	0.377375	-0.0643787	-0.698357	0.486813	0.732454	0.0041725	2.66533	0.0091643	0.0562065
NVEC200_009535_1.1	2.94159	-0.0652865	-0.401068	0.689351	0.864608	0.583875	3.66495	0.000424362	0.015166	0.259294	2.25217	0.0268236	0.388254	0.00940998	0.529684	0.597677	0.778907	-0.0132222	-0.119512	0.905145	0.982158	0.649162	2.88198	0.00497491	0.0385634	-0.00191363	-0.521439	0.603383	0.779775
NVEC200_009536_1.1	3.3156	-0.0795533	-0.599852	0.550161	0.784679	-0.00710487	-0.0551405	0.956153	0.987195	-0.0433291	-0.461848	0.645341	0.898631	-0.00572357	-0.39283	0.695404	0.845294	-0.000698106	-0.00771384	0.993863	0.999586	0.0724484	0.39776	0.69178	0.859847	0.0102541	3.35198	0.00118822	0.0127915
NVEC200_009537_1.1	4.09469	0.24486	2.53808	0.012923	0.103569	-0.174713	-1.86547	0.0654788	0.300484	0.0350734	0.513914	0.608612	0.886106	-0.0404089	-3.82057	0.000248995	0.00386813	-0.030503	-0.466859	0.641766	0.909495	-0.419573	-3.16927	0.00210845	0.020955	-0.00415448	-1.8676	0.0651784	0.206096
NVEC200_009538_1.1	4.91648	-0.363907	-4.34501	3.75218e-05	0.00161478	-0.0200324	-0.244787	0.807197	0.937025	-0.19197	-3.24065	0.00168946	0.179722	0.016845	1.82393	0.07159	0.218611	-0.0163113	-0.282475	0.778249	0.945587	0.343874	2.97209	0.00382279	0.0317765	0.00959079	4.87663	4.81282e-06	0.000176623
NVEC200_009539_1.1	6.23234	0.0509478	0.851718	0.396704	0.678707	0.0738106	1.26188	0.21036	0.539066	0.0623792	1.4744	0.143976	0.59481	0.00110873	0.168739	0.866393	0.939546	0.0618401	1.50233	0.136627	0.590057	0.0228627	0.276455	0.782853	0.906508	-1.33534e-05	-0.0095668	0.992389	0.99636
NVEC200_009540_1.1	4.6784	0.0204199	0.231775	0.817256	0.925665	-0.238076	-2.77096	0.00683105	0.0897039	-0.108828	-1.74636	0.084272	0.508831	0.0154342	1.59171	0.115069	0.297447	0.000411825	0.00678012	0.994606	0.999586	-0.258496	-2.12812	0.0361497	0.157207	0.00613803	2.98225	0.00370973	0.0296307
NVEC200_009541_1.1	0.513395	0.112936	0.210795	0.8336	0.93217	0.649837	1.25466	0.21337	0.542647	0.381386	1.00614	0.317476	0.744454	0.0306611	0.529794	0.597768	0.778907	0.0421511	0.114852	0.908859	0.98334	0.536901	0.733443	0.465499	0.719255	0.0226916	1.91856	0.0587185	0.1924
NVEC200_009542_1.1	4.19609	0.0594503	0.62992	0.530394	0.770218	0.0470319	0.50748	0.6131	0.84912	0.0532411	0.797668	0.427231	0.809097	0.0316827	3.02974	0.00322079	0.026119	-0.0792652	-1.20372	0.231956	0.690477	-0.0124184	-0.0947657	0.924718	0.97233	0.0027325	1.24272	0.217302	0.433427
NVEC200_009543_1.1	3.43105	-0.144088	-1.02856	0.306534	0.600999	0.0921281	0.680931	0.49772	0.787522	-0.02598	-0.262115	0.793851	0.953366	0.0207532	1.35936	0.177539	0.389066	0.0106609	0.112284	0.910856	0.983842	0.236216	1.23535	0.220021	0.483629	-0.0106172	-3.29126	0.00144106	0.0147636
NVEC200_009544_1.1	1.85109	0.00260292	0.0102838	0.991818	0.995878	-0.415503	-1.77691	0.079071	0.332788	-0.20645	-1.14988	0.253339	0.694436	-0.0207978	-0.79577	0.428328	0.654144	0.207556	1.29238	0.19964	0.656797	-0.418106	-1.26906	0.207799	0.466779	-0.00919095	-1.64666	0.103228	0.275648
NVEC200_009545_1.1	1.87968	-0.209389	-0.947776	0.345864	0.637967	-0.0393059	-0.185183	0.853516	0.95456	-0.124347	-0.795344	0.428574	0.809097	0.038758	1.61485	0.109957	0.288971	0.0457967	0.305156	0.760975	0.941596	0.170083	0.567111	0.572096	0.789265	0.000130537	0.0258634	0.979425	0.991678
NVEC200_009546_1.1	1.14338	-0.356957	-1.20813	0.230264	0.526393	-0.0530398	-0.190417	0.849425	0.953316	-0.204998	-0.979505	0.330041	0.750421	0.0512092	1.6325	0.106181	0.282736	0.214896	1.0944	0.276794	0.725566	0.303917	0.773035	0.441593	0.702096	0.0106532	1.61209	0.110558	0.287114
NVEC200_009548_1.1	0.934693	-0.0836413	-0.256426	0.798226	0.916802	0.143266	0.46921	0.640091	0.861322	0.0298126	0.128975	0.897675	0.980291	-0.0202743	-0.593394	0.554454	0.749226	0.306932	1.46213	0.147301	0.605455	0.226908	0.526803	0.599669	0.806129	-0.0035425	-0.499365	0.618781	0.789936
NVEC200_009549_1.1	2.76592	-0.0942614	-0.547755	0.58526	0.806324	-0.157873	-0.945459	0.347038	0.680472	-0.126067	-1.03555	0.303274	0.733803	0.00586897	0.310392	0.757004	0.877626	-0.0342294	-0.2912	0.77159	0.944205	-0.063612	-0.269505	0.788178	0.908225	0.00254754	0.638732	0.524672	0.724682
NVEC200_009550_1.1	3.58531	0.0725487	0.534881	0.594094	0.812258	-0.0620579	-0.476311	0.635044	0.858882	0.0052454	0.0546474	0.956544	0.99272	-0.00825317	-0.561765	0.575718	0.764076	0.0593521	0.651075	0.516711	0.862143	-0.134607	-0.731185	0.466627	0.720132	-0.00595758	-1.92462	0.0575388	0.189799
NVEC200_009551_1.1	4.73185	0.206183	2.79211	0.00643477	0.06696	-0.0365187	-0.505994	0.614138	0.849484	0.084832	1.6242	0.107943	0.546337	0.0131463	1.61906	0.109046	0.287377	-0.0361074	-0.708428	0.48057	0.846194	-0.242701	-2.37852	0.0195664	0.103486	0.000565481	0.330663	0.741693	0.868419
NVEC200_009552_1.1	3.66548	-0.121686	-1.08406	0.281328	0.57915	0.10378	0.939303	0.350171	0.683333	-0.00895305	-0.112783	0.910462	0.982927	0.00452815	0.363055	0.717443	0.858585	-0.0940897	-1.2114	0.229015	0.687536	0.225467	1.44316	0.15256	0.390085	0.000899197	0.342878	0.732516	0.863096
NVEC200_009553_1.1	3.65462	0.142504	1.12687	0.262891	0.561183	-0.1022	-0.821466	0.413622	0.731184	0.0201516	0.225327	0.822252	0.96365	-0.0235081	-1.67158	0.0981941	0.268088	-0.0789305	-0.905067	0.367925	0.78853	-0.244704	-1.39099	0.16777	0.411847	-0.00535777	-1.80963	0.0737998	0.223087
NVEC200_009554_1.1	2.82754	-0.43174	-2.93629	0.00424737	0.0512435	0.236693	1.58533	0.116512	0.40734	-0.0975234	-0.937885	0.350895	0.764741	-0.00951835	-0.56686	0.572266	0.760671	-0.211167	-2.01451	0.047039	0.432572	0.668433	3.16612	0.00212903	0.0210574	0.0131921	3.72515	0.000345838	0.00502569
NVEC200_009555_1.1	5.81822	-0.0663988	-1.06712	0.288866	0.586025	0.060779	0.99527	0.32236	0.656926	-0.00280991	-0.0638531	0.949233	0.991116	-0.0168614	-2.45208	0.0161976	0.0820828	-0.0142399	-0.331967	0.740711	0.937159	0.127178	1.47286	0.144389	0.378976	0.00138936	0.95184	0.34381	0.571576
NVEC200_009556_1.1	3.69891	0.118748	0.962807	0.338308	0.62926	0.0395777	0.3331	0.739859	0.909548	0.0791628	0.907082	0.366864	0.77408	-0.00114351	-0.085571	0.932004	0.96877	0.0484913	0.582808	0.561527	0.880867	-0.0791703	-0.471518	0.638449	0.831369	-0.00104261	-0.373137	0.709953	0.848413
NVEC200_009557_1.1	4.81021	0.00375919	0.0440998	0.964926	0.986429	0.000176151	0.00212778	0.998307	0.998713	0.00196767	0.0326305	0.974044	0.9946	-0.014458	-1.54938	0.124915	0.3119	0.0205575	0.354338	0.723941	0.931586	-0.00358304	-0.0306179	0.975644	0.99056	0.0018925	0.960892	0.339264	0.568322
NVEC200_009558_1.1	4.98758	0.196241	1.96234	0.0529125	0.24075	-0.238336	-2.41488	0.0178301	0.147655	-0.0210477	-0.297625	0.766698	0.942245	-0.00191618	-0.172373	0.863544	0.938177	-0.121228	-1.74116	0.0851843	0.511917	-0.434577	-3.11384	0.00249869	0.0231666	0.00262092	1.11337	0.26861	0.495542
NVEC200_009559_1.1	3.58721	-0.112991	-0.814352	0.417663	0.694636	0.188557	1.4367	0.154383	0.466614	0.037783	0.384509	0.701538	0.918859	0.031501	2.13923	0.0352128	0.138425	0.189436	2.06138	0.0422456	0.419239	0.301548	1.6275	0.107241	0.319077	-0.00225912	-0.733105	0.465462	0.679054
NVEC200_009560_1.1	2.16162	0.202643	0.901546	0.369782	0.659956	0.197832	0.922405	0.358863	0.690934	0.200238	1.25845	0.211588	0.656484	0.0325044	1.35487	0.178959	0.390647	0.0744009	0.491497	0.624311	0.903911	-0.00481146	-0.0158823	0.987365	0.99557	0.00759341	1.53913	0.127396	0.313783
NVEC200_009562_1.1	3.28007	0.0352523	0.296618	0.767464	0.902596	0.152259	1.31041	0.1935	0.519749	0.0937554	1.11535	0.267767	0.706443	-0.024279	-1.85167	0.0674585	0.210598	-0.065884	-0.812948	0.418463	0.819142	0.117006	0.712255	0.478209	0.727705	-0.00315776	-1.15357	0.251829	0.475136
NVEC200_009563_1.1	6.46625	-0.0472179	-0.876743	0.383036	0.66985	0.0108152	0.20438	0.838533	0.949254	-0.0182014	-0.477878	0.633933	0.894756	0.00163868	0.275449	0.783623	0.893597	0.0106733	0.286213	0.775394	0.944954	0.0580331	0.775595	0.440087	0.701378	-0.00180878	-1.42737	0.157046	0.356024
NVEC200_009564_1.1	2.07134	0.0775611	0.376472	0.707481	0.87395	-0.036784	-0.177907	0.859209	0.956384	0.0203885	0.139955	0.889019	0.978594	0.0225188	0.9637	0.337862	0.571428	-0.19904	-1.35352	0.17939	0.642605	-0.114345	-0.391057	0.696709	0.862485	-0.00433125	-0.878912	0.381865	0.607095
NVEC200_009565_1.1	3.24712	-0.42893	-3.22165	0.00179263	0.0284002	0.032438	0.252397	0.801329	0.934691	-0.198246	-2.10446	0.0382177	0.412872	-0.00541787	-0.373716	0.709523	0.853914	0.00767494	0.0857383	0.931871	0.988749	0.461368	2.54012	0.0128535	0.0761179	0.00603621	1.97265	0.0517049	0.178106
NVEC200_009567_1.1	3.05452	-0.230319	-1.2962	0.198328	0.48875	-0.305167	-1.82552	0.0713475	0.314057	-0.267743	-2.12698	0.0362474	0.407565	-0.0228029	-1.21049	0.229364	0.455101	0.211678	1.83078	0.0705507	0.485366	-0.0748477	-0.317273	0.751795	0.890593	-0.00357615	-0.89141	0.375163	0.601635
NVEC200_009568_1.1	4.88348	0.222089	2.29169	0.0243336	0.153493	-0.138869	-1.4691	0.145407	0.452909	0.0416097	0.607022	0.545414	0.86231	-0.0480356	-4.50216	2.07201e-05	0.000544302	-0.0112994	-0.17107	0.864565	0.971871	-0.360958	-2.70102	0.00830536	0.0561083	2.04157e-05	0.00908221	0.992774	0.996442
NVEC200_009570_1.1	6.03711	0.108574	0.928334	0.356202	0.647352	0.224537	1.96622	0.0529603	0.269249	0.166555	2.0134	0.0476477	0.436029	-0.0166541	-1.29806	0.198231	0.415228	0.0749618	0.935993	0.35227	0.777771	0.115964	0.71826	0.474821	0.724789	-0.0117464	-4.31641	4.76625e-05	0.00107386
NVEC200_009572_1.1	0.114366	0.779923	0.857324	0.394087	0.676474	-0.984432	-1.19679	0.235281	0.56895	-0.102255	-0.158149	0.874779	0.975469	0.0185073	0.209331	0.834776	0.923081	0.534288	0.950773	0.344874	0.772384	-1.76436	-1.52637	0.131263	0.35941	0.00738666	0.39377	0.694905	0.838124
NVEC200_009573_1.1	4.13569	0.0878172	0.762788	0.447649	0.717897	0.106965	0.969359	0.335048	0.668791	0.0973911	1.19527	0.235222	0.678662	0.000558916	0.0450511	0.96417	0.984426	0.11002	1.42718	0.1571	0.618086	0.0191479	0.122822	0.902531	0.962417	-0.0103947	-3.97825	0.0001431	0.00251683
NVEC200_009574_1.1	3.15501	-0.0634661	-0.429137	0.668882	0.852955	-0.212879	-1.48085	0.142253	0.44808	-0.138172	-1.32073	0.190047	0.636497	-0.016868	-1.03466	0.30369	0.536508	-0.0627939	-0.62435	0.534029	0.870444	-0.149413	-0.735251	0.46416	0.718828	0.001859	0.539562	0.590874	0.771067
NVEC200_009575_1.1	7.51224	-0.0446913	-0.834581	0.406235	0.686968	0.0340701	0.645132	0.520536	0.798225	-0.00531058	-0.140236	0.888797	0.978594	-0.0088985	-1.50199	0.136713	0.331574	0.0292681	0.786807	0.433529	0.824576	0.0787614	1.05467	0.294491	0.565155	0.00560364	4.42797	2.74652e-05	0.000725402
NVEC200_009576_1.1	5.59661	0.0306924	0.371502	0.711165	0.874511	-0.00134779	-0.0168074	0.986629	0.9957	0.0146723	0.251044	0.802371	0.957335	0.0237613	2.63489	0.00995998	0.0580598	0.0847415	1.49774	0.137812	0.590495	-0.0320402	-0.282659	0.778109	0.904351	-0.000310918	-0.162667	0.871157	0.938322
NVEC200_009577_1.1	0.148509	-0.850725	-1.41034	0.162329	0.439865	0.0623895	0.113911	0.909595	0.972989	-0.394168	-0.919788	0.360458	0.772831	-0.0162248	-0.270103	0.787779	0.894767	0.604529	1.64801	0.103286	0.545449	0.913114	1.18568	0.239269	0.507223	0.0150635	1.20168	0.233046	0.452618
NVEC200_009579_1.1	3.51989	0.113384	0.961166	0.339127	0.630269	-0.139935	-1.24155	0.217733	0.547182	-0.0132756	-0.158988	0.874046	0.975469	-0.0206986	-1.62915	0.10689	0.283823	0.0824378	1.04943	0.296879	0.73879	-0.253318	-1.59106	0.115217	0.333445	-0.00148327	-0.555531	0.579955	0.762971
NVEC200_009580_1.1	3.9841	-0.318185	-2.64323	0.00973589	0.087431	0.216068	1.81342	0.073208	0.318478	-0.0510585	-0.599814	0.550186	0.863909	0.00478245	0.356025	0.722682	0.860888	-0.12373	-1.47653	0.143405	0.598687	0.534252	3.17077	0.00209876	0.0209024	0.00641355	2.26579	0.0259418	0.113478
NVEC200_009581_1.1	4.66718	0.207908	2.27367	0.0254428	0.157897	0.0118899	0.135244	0.892731	0.967407	0.109899	1.69835	0.0930081	0.528149	-0.0152636	-1.54584	0.125766	0.313179	0.0736805	1.19956	0.23356	0.692235	-0.196018	-1.57792	0.118207	0.338041	-0.00608314	-2.92757	0.00435708	0.0331365
NVEC200_009582_1.1	3.68089	0.235324	2.25823	0.0264279	0.161003	-0.284245	-2.83723	0.00565879	0.0801841	-0.0244608	-0.331705	0.740908	0.930697	-0.0295642	-2.61612	0.010481	0.0603248	0.0313474	0.448518	0.654892	0.912196	-0.519569	-3.67024	0.000416829	0.00606942	-0.000121561	-0.0510606	0.959394	0.980937
NVEC200_009585_1.1	6.55711	-0.0756037	-1.09336	0.277246	0.574977	0.0639554	0.93991	0.349861	0.683197	-0.00582414	-0.1191	0.90547	0.981546	0.00863047	1.1288	0.262078	0.491683	-0.00636156	-0.132555	0.894851	0.979985	0.139559	1.45047	0.150515	0.386976	0.00378957	2.32635	0.0223202	0.103198
NVEC200_009586_1.1	4.28738	-0.0106709	-0.0895941	0.928815	0.97298	-0.0213965	-0.184498	0.854051	0.954779	-0.0160337	-0.190315	0.849505	0.968577	-0.0027498	-0.210134	0.834054	0.922607	-0.0352926	-0.433035	0.666059	0.915496	-0.0107256	-0.0654211	0.947989	0.981107	-0.00172444	-0.624871	0.533688	0.730479
NVEC200_009587_1.1	4.52782	0.252907	2.75079	0.00722958	0.0718517	-0.024376	-0.269058	0.788521	0.930408	0.114266	1.75743	0.0823548	0.505136	-0.00537848	-0.527814	0.598969	0.779891	-0.12203	-1.91241	0.0591073	0.458753	-0.277283	-2.16441	0.0331667	0.148058	0.00521253	2.43517	0.0169222	0.085861
NVEC200_009589_1.1	2.65297	0.0570722	0.28695	0.774832	0.905406	-0.175028	-0.889783	0.376032	0.703331	-0.058978	-0.419334	0.676003	0.91027	-0.0136036	-0.609995	0.543452	0.742083	-0.15605	-1.12695	0.262855	0.715515	-0.2321	-0.83438	0.406348	0.672371	0.0131744	2.80752	0.00615947	0.0424941
NVEC200_009590_1.1	4.03171	0.017644	0.161386	0.872163	0.94729	-0.417061	-3.77561	0.000290864	0.01188	-0.199709	-2.58319	0.0114556	0.310463	-0.0159467	-1.27752	0.20481	0.42355	-0.274095	-3.52134	0.000685591	0.0711828	-0.434705	-2.78285	0.00660552	0.0472416	0.00701466	2.63791	0.00987812	0.058838
NVEC200_009592_1.1	4.93226	0.187216	2.5356	0.0130086	0.104119	-0.0872626	-1.20034	0.233258	0.566205	0.0499766	0.957123	0.341152	0.758777	-0.00571053	-0.697419	0.487397	0.700693	-0.101175	-1.97603	0.0513139	0.439313	-0.274478	-2.67008	0.00904553	0.0595958	-0.00230183	-1.33142	0.186521	0.394982
NVEC200_009593_1.1	6.25504	0.341292	3.13973	0.00240705	0.034134	-0.140756	-1.33002	0.187483	0.511295	0.100268	1.30403	0.196151	0.643824	-0.00391881	-0.33021	0.742148	0.870597	0.084593	1.13704	0.259087	0.713302	-0.482048	-3.22204	0.00187389	0.019242	-0.00654351	-2.59669	0.0112919	0.0649615
NVEC200_009594_1.1	3.58306	-0.0554445	-0.43266	0.66633	0.852269	0.061247	0.488833	0.626187	0.855834	0.00290126	0.0320096	0.974538	0.9946	-0.0244978	-1.72789	0.0875492	0.248344	-0.0506152	-0.57767	0.564976	0.880957	0.116691	0.658742	0.511798	0.748596	0.00525961	1.76709	0.0807133	0.236259
NVEC200_009595_1.1	10.907	0.0668922	1.31593	0.191646	0.480935	0.00841613	0.167234	0.867573	0.959713	0.0376542	1.04753	0.297753	0.729925	-0.0146932	-2.60502	0.0108008	0.0617336	-0.046824	-1.32042	0.190153	0.650637	-0.0584761	-0.821669	0.413507	0.678907	0.00374007	3.10358	0.00257792	0.0229161
NVEC200_009596_1.1	4.7442	0.174416	2.14882	0.0344214	0.187745	-0.00371395	-0.046613	0.962928	0.988443	0.0853509	1.48683	0.140667	0.591711	-0.0398638	-4.43242	2.70059e-05	0.000670728	-0.093199	-1.67294	0.097924	0.533808	-0.17813	-1.58114	0.117468	0.337192	0.000649558	0.343714	0.731889	0.862666
NVEC200_009597_1.1	9.02742	0.421379	7.34862	1.01341e-10	3.55967e-08	-0.223883	-3.95954	0.00015293	0.0075816	0.0987479	2.43519	0.0169215	0.336594	-0.0325341	-5.13839	1.67585e-06	7.41112e-05	0.127111	3.19559	0.0019438	0.115445	-0.645262	-8.07026	3.52197e-12	8.16963e-10	-0.00179624	-1.32786	0.187691	0.396065
NVEC200_009598_1.1	4.39093	0.0575451	0.320934	0.749163	0.894084	0.385011	2.21312	0.0299641	0.195805	0.221278	1.74447	0.0852188	0.512313	-0.0033301	-0.17098	0.864705	0.938691	0.0534268	0.441617	0.660051	0.913917	0.327466	1.33166	0.187047	0.438429	0.00079274	0.195295	0.845696	0.923133
NVEC200_009599_1.1	5.80591	0.415171	5.06952	2.21772e-06	0.000177043	-0.26752	-3.36768	0.00113	0.0294764	0.0738254	1.27426	0.205958	0.651334	-0.0322326	-3.61867	0.000495958	0.00655624	0.0774911	1.39463	0.166672	0.626502	-0.682691	-6.07992	3.09903e-08	2.33739e-06	0.00114167	0.60559	0.546361	0.739672
NVEC200_009600_1.1	2.40769	0.10372	0.629141	0.530902	0.770683	-0.0289199	-0.182748	0.85542	0.955527	0.0374	0.320559	0.749312	0.934213	0.00212116	0.118933	0.905602	0.958029	0.00433683	0.0390796	0.968916	0.996367	-0.13264	-0.593213	0.554575	0.777239	-0.00247256	-0.661979	0.509731	0.713263
NVEC200_009601_1.1	3.46446	1.03704	6.9317	6.86271e-10	1.83413e-07	-0.441267	-2.90401	0.00466702	0.0714524	0.297887	2.81551	0.00602084	0.270675	-0.0353336	-2.1323	0.0357946	0.139892	-0.485583	-4.64941	1.17564e-05	0.00771446	-1.47831	-6.88013	8.67867e-10	1.00656e-07	0.00512213	1.48558	0.140999	0.332644
NVEC200_009602_1.1	4.25947	0.123244	1.13706	0.25863	0.556263	0.060141	0.565533	0.573164	0.825791	0.0916923	1.19615	0.23488	0.678662	-0.0144601	-1.20621	0.230999	0.457385	-0.0694585	-0.93108	0.354384	0.77967	-0.0631026	-0.419664	0.675763	0.851295	0.00425606	1.69217	0.0941864	0.259742
NVEC200_009603_1.1	7.60559	-0.0947462	-1.73129	0.0869385	0.315362	-0.0599211	-1.11093	0.269652	0.607273	-0.0773336	-1.99823	0.0488088	0.441452	0.000935897	0.154667	0.877442	0.944281	0.0515387	1.35577	0.178673	0.641833	0.0348251	0.456597	0.649096	0.836039	0.00622964	4.81484	6.14924e-06	0.000213556
NVEC200_009604_1.1	4.5048	0.0947315	1.07016	0.2875	0.584829	-0.0103171	-0.120099	0.904681	0.971494	0.0422072	0.674003	0.502093	0.844652	0.0028602	0.295654	0.768198	0.884751	0.0107344	0.177649	0.859411	0.97115	-0.105049	-0.865096	0.389361	0.658182	0.00108726	0.533623	0.59496	0.773964
NVEC200_009605_1.1	3.90097	0.0747744	0.67277	0.502874	0.75509	0.108913	1.03282	0.304545	0.641644	0.0918438	1.16702	0.246387	0.685777	-0.0138014	-1.16586	0.246851	0.476194	0.193754	2.64604	0.00966144	0.24191	0.0341388	0.229271	0.819196	0.922589	0.000341388	0.137835	0.890689	0.94733
NVEC200_009606_1.1	7.62214	0.0445823	0.945834	0.346848	0.638695	0.0109954	0.236056	0.813943	0.938795	0.0277889	0.833695	0.406732	0.798907	-0.00524101	-1.00314	0.318571	0.551311	-0.0248547	-0.757031	0.451073	0.831862	-0.033587	-0.509908	0.611405	0.814411	0.00225888	2.02498	0.0459288	0.165538
NVEC200_009607_1.1	8.38709	0.148606	3.04213	0.00310343	0.0403315	-0.144065	-2.98531	0.00367618	0.0626837	0.00227045	0.065726	0.947746	0.990914	-0.0150662	-2.78629	0.00654156	0.0432609	0.0441105	1.29749	0.197887	0.656279	-0.292671	-4.28873	4.62799e-05	0.0010715	0.00224716	1.9439	0.0551329	0.186064
NVEC200_009609_1.1	5.32596	-0.0224562	-0.197981	0.843561	0.936975	-0.0627283	-0.572294	0.568724	0.823369	-0.0425922	-0.530735	0.59707	0.882294	-0.019261	-1.56039	0.122609	0.308126	0.11662	1.52049	0.132323	0.584944	-0.0402721	-0.259967	0.795556	0.912196	0.000781961	0.298615	0.766007	0.882873
NVEC200_009610_1.1	1.40912	0.143031	0.506741	0.613616	0.823329	0.381138	1.4151	0.160601	0.475029	0.262085	1.3117	0.193065	0.639729	-0.0116835	-0.390402	0.697192	0.846537	0.0968249	0.521564	0.603297	0.896722	0.238107	0.625877	0.533031	0.762518	-0.00224649	-0.366242	0.715072	0.851685
NVEC200_009611_1.1	2.61426	-0.370302	-2.20007	0.0304468	0.176313	7.24253e-06	4.56655e-05	0.999964	0.999964	-0.185147	-1.5529	0.12407	0.572622	-0.0497453	-2.76992	0.00685092	0.0446108	0.143449	1.32159	0.189764	0.650212	0.370309	1.65431	0.101661	0.307458	0.00146715	0.38909	0.698159	0.840333
NVEC200_009612_1.1	4.79172	0.25599	2.66485	0.0091764	0.08437	0.0134388	0.145333	0.884783	0.964808	0.134714	1.98181	0.0506509	0.448099	-0.00221292	-0.213181	0.831684	0.92175	0.0945199	1.45878	0.148219	0.605585	-0.242551	-1.85624	0.0667977	0.23707	-0.00773581	-3.53665	0.000651783	0.00817887
NVEC200_009613_1.1	2.91888	-0.22846	-1.86866	0.0650283	0.26783	-0.0115701	-0.096179	0.923599	0.977171	-0.120015	-1.38808	0.16865	0.619756	-0.00179727	-0.131896	0.89537	0.95412	-0.0900352	-1.06201	0.291166	0.734049	0.21689	1.27505	0.205679	0.463967	0.0064526	2.24484	0.0273096	0.117599
NVEC200_009614_1.1	3.0421	0.0529842	0.223572	0.823687	0.928431	0.0642771	0.276153	0.783176	0.928474	0.0586307	0.349817	0.727438	0.925778	0.0147081	0.560277	0.576929	0.764966	-0.104077	-0.633666	0.528191	0.869435	0.0112929	0.0343129	0.972717	0.988957	0.00291	0.531059	0.596918	0.775331
NVEC200_009615_1.1	3.35064	0.182859	1.37824	0.171656	0.453	-0.0093318	-0.0726675	0.942237	0.983832	0.0867638	0.924336	0.357863	0.770253	0.00900131	0.622219	0.535422	0.736391	0.00158062	0.0174649	0.986106	0.998918	-0.192191	-1.05887	0.292586	0.562794	0.000954933	0.315308	0.753281	0.875398
NVEC200_009616_1.1	2.74656	-0.0935152	-0.596045	0.55269	0.785748	0.0549567	0.34982	0.727317	0.905662	-0.0192793	-0.173781	0.862441	0.97209	-0.0235128	-1.32085	0.190008	0.404985	-0.210524	-1.91119	0.0592668	0.459464	0.148472	0.668273	0.505725	0.744776	0.00608065	1.62764	0.10721	0.281669
NVEC200_009618_1.1	0.825684	0.613302	1.8696	0.0648972	0.267464	-0.332273	-1.03281	0.304551	0.641644	0.140514	0.605657	0.546316	0.862348	-0.0338805	-0.942479	0.348552	0.582531	-0.143045	-0.636461	0.526144	0.868127	-0.945575	-2.0787	0.0405848	0.170935	0.0151049	2.00665	0.0478857	0.17037
NVEC200_009619_1.1	2.5161	0.042343	0.267739	0.789533	0.911512	0.202657	1.30753	0.194471	0.521094	0.1225	1.0952	0.276448	0.714603	0.0130024	0.745139	0.458192	0.678491	-0.0200279	-0.183928	0.854497	0.970211	0.160314	0.73154	0.466411	0.720079	-4.91099e-05	-0.0135223	0.989242	0.995579
NVEC200_009620_1.1	2.33406	0.145688	0.758753	0.450047	0.719154	-0.0427841	-0.222175	0.824697	0.943762	0.0514521	0.378959	0.70564	0.920367	-0.0108467	-0.499279	0.61884	0.793412	-0.261665	-1.93703	0.0559802	0.451292	-0.188472	-0.692065	0.490736	0.735606	0.0022457	0.494984	0.621857	0.792293
NVEC200_009622_1.1	3.17551	-0.0505286	-0.341936	0.733222	0.886692	0.0659742	0.459	0.647377	0.865012	0.00772278	0.0738803	0.941275	0.989217	-0.0267772	-1.64735	0.103086	0.277134	-0.0209288	-0.208244	0.835525	0.965771	0.116503	0.573372	0.567869	0.786901	0.0047285	1.39034	0.167965	0.372107
NVEC200_009623_1.1	3.94842	0.438828	3.31106	0.00135354	0.0231931	-0.0632554	-0.496302	0.62093	0.853455	0.187786	2.00225	0.0483661	0.440128	-0.0607337	-4.23279	5.69233e-05	0.00122559	0.0819484	0.928117	0.35591	0.780926	-0.502083	-2.78785	0.00651282	0.0467455	0.00668818	2.24417	0.0273545	0.117751
NVEC200_009624_1.1	2.51928	-0.061062	-0.321744	0.748417	0.893478	0.0636864	0.348053	0.72864	0.906168	0.00131217	0.00977133	0.992226	0.997908	0.00267873	0.129721	0.897086	0.954478	0.0575135	0.448491	0.654912	0.912196	0.124748	0.482426	0.630712	0.825982	0.000656686	0.152257	0.879336	0.942836
NVEC200_009625_1.1	1.71717	-0.548132	-2.56762	0.0119441	0.0984189	-0.409993	-1.98886	0.0498525	0.261315	-0.479063	-3.17167	0.00209293	0.185546	-0.0294024	-1.26317	0.209896	0.429789	-0.0617829	-0.434319	0.66513	0.9152	0.138138	0.474146	0.636582	0.830624	6.9586e-05	0.013917	0.988928	0.995579
NVEC200_009627_1.1	3.64256	-0.0866714	-0.754958	0.452309	0.720389	-0.039188	-0.352641	0.725209	0.905654	-0.0629297	-0.774797	0.440556	0.811272	0.0272305	2.16778	0.032901	0.132314	0.0302688	0.385359	0.700911	0.925611	0.0474833	0.302309	0.763136	0.896081	-0.00209188	-0.788116	0.432767	0.651103
NVEC200_009628_1.1	5.38346	0.433727	5.26461	9.98275e-07	9.09096e-05	-0.355381	-4.42422	2.7857e-05	0.00220951	0.0391731	0.672224	0.503219	0.844847	-0.0610022	-6.74903	1.5729e-09	2.10188e-07	-0.0276745	-0.493608	0.622824	0.903894	-0.789108	-6.94881	6.348e-10	7.77807e-08	0.00089436	0.46903	0.640219	0.805402
NVEC200_009629_1.1	4.13203	0.0647148	0.490896	0.624739	0.828847	-0.0655635	-0.514292	0.608355	0.846626	-0.00042434	-0.00454957	0.99638	0.998898	-0.00691906	-0.481293	0.631519	0.801577	0.0173101	0.193778	0.846802	0.969328	-0.130278	-0.723047	0.471595	0.723604	-0.00200351	-0.661687	0.509925	0.713442
NVEC200_009630_1.1	4.05793	-0.262766	-2.72114	0.00785405	0.0757315	0.0557152	0.597108	0.551983	0.813179	-0.103525	-1.51526	0.133325	0.582478	0.00862556	0.819394	0.414796	0.64177	0.0380875	0.581782	0.562215	0.880909	0.318481	2.41503	0.0178236	0.0966151	0.00425696	1.91465	0.0588176	0.192533
NVEC200_009632_1.1	3.13263	-0.081036	-0.58976	0.556877	0.788466	-0.0837295	-0.626255	0.532785	0.803885	-0.0823828	-0.84759	0.398988	0.792944	0.0130324	0.86144	0.391359	0.620822	-0.0380606	-0.403515	0.687557	0.922378	-0.00269348	-0.0142509	0.988662	0.995655	0.00316201	0.991979	0.323953	0.553843
NVEC200_009633_1.1	4.16083	-0.00161875	-0.0136164	0.989167	0.995137	0.0554912	0.477005	0.634552	0.858791	0.0269362	0.320356	0.749465	0.934213	0.0154043	1.17378	0.24368	0.472374	-0.0491914	-0.599051	0.550692	0.87914	0.0571099	0.347218	0.729264	0.878978	-0.00179043	-0.647945	0.518724	0.720358
NVEC200_009634_1.1	4.77135	0.0940744	1.02459	0.308393	0.602466	0.197052	2.22173	0.0288919	0.191462	0.145563	2.2407	0.0275875	0.390738	-0.00797992	-0.801183	0.425204	0.651397	0.0823614	1.32851	0.187478	0.650212	0.102977	0.821517	0.413593	0.678957	-0.000655418	-0.313495	0.754653	0.876065
NVEC200_009635_1.1	6.59658	0.0101294	0.142552	0.886973	0.954688	-0.123334	-1.76491	0.0810808	0.337002	-0.0566021	-1.12636	0.263105	0.70345	-0.015371	-1.95648	0.0536102	0.18247	-0.00572944	-0.116481	0.90754	0.983167	-0.133463	-1.35067	0.180296	0.429001	-0.00117567	-0.701917	0.484601	0.693716
NVEC200_009636_1.1	1.37396	0.156163	0.584166	0.560618	0.790847	0.120932	0.462078	0.645177	0.864314	0.138548	0.73278	0.465659	0.824782	0.013873	0.469747	0.639708	0.807534	-0.0526176	-0.283664	0.777341	0.94554	-0.0352313	-0.0952116	0.924365	0.972292	0.00182475	0.296326	0.767686	0.884033
NVEC200_009637_1.1	8.10495	-0.0356723	-0.672515	0.503035	0.75509	-0.0582344	-1.10678	0.271433	0.609608	-0.0469534	-1.25181	0.213988	0.659624	-0.00344586	-0.583922	0.560781	0.753587	-0.127915	-3.44602	0.000877428	0.078738	-0.0225621	-0.303223	0.762442	0.895869	0.000675936	0.535766	0.593485	0.773147
NVEC200_009638_1.1	5.59767	0.0625197	0.871332	0.385966	0.671721	-0.0466537	-0.664215	0.508306	0.793127	0.00793301	0.156322	0.876141	0.97598	0.0168599	2.13271	0.0357606	0.139892	-0.011258	-0.226936	0.821005	0.960874	-0.109173	-1.09933	0.274652	0.544217	-0.00275197	-1.64175	0.104245	0.276801
NVEC200_009639_1.1	3.19852	0.296856	1.65468	0.101659	0.344036	-0.310406	-1.79051	0.0769158	0.327425	-0.00677497	-0.0533749	0.957558	0.99279	-0.00541913	-0.277365	0.78217	0.893016	-0.0414798	-0.341302	0.733714	0.935314	-0.607262	-2.47845	0.0151628	0.0861817	-0.00824645	-1.99366	0.0493798	0.173051
NVEC200_009640_1.1	5.52586	-0.0731586	-0.979713	0.329939	0.621937	0.21435	2.91232	0.0045554	0.0704904	0.0705957	1.33685	0.184751	0.632508	0.0489073	5.89443	6.94798e-08	5.27274e-06	-0.0533514	-1.02049	0.310318	0.748608	0.287508	2.76248	0.00699608	0.0494025	-0.00717369	-4.08499	9.76157e-05	0.00185199
NVEC200_009641_1.1	5.68813	-0.0684469	-0.646443	0.519851	0.764761	-0.0303789	-0.292194	0.770898	0.92274	-0.0494129	-0.659872	0.51124	0.848775	-0.018855	-1.60921	0.111527	0.291386	-0.0317661	-0.43475	0.664919	0.915195	0.038068	0.258952	0.79634	0.912415	0.00316305	1.27065	0.207551	0.421688
NVEC200_009642_1.1	4.08157	-0.2673	-2.21953	0.0290462	0.171515	0.296639	2.52286	0.0134554	0.128277	0.01467	0.17222	0.863664	0.97209	0.0495419	3.74186	0.000326624	0.00474648	-0.00548216	-0.0657068	0.947762	0.990629	0.563939	3.39243	0.0010436	0.0122283	0.00663562	2.39075	0.0189662	0.0927833
NVEC200_009643_1.1	3.62253	-0.04652	-0.417999	0.676975	0.856919	0.132234	1.22794	0.222775	0.553894	0.0428572	0.544302	0.587624	0.878962	0.00451204	0.371799	0.710945	0.854981	0.0292803	0.387643	0.699226	0.924629	0.178754	1.17443	0.243422	0.511299	0.00135286	0.532058	0.596039	0.774435
NVEC200_009644_1.1	6.32769	0.123974	1.8806	0.0633653	0.263625	-0.00399019	-0.0616035	0.95102	0.986529	0.059992	1.28679	0.201576	0.648905	-0.014942	-2.05261	0.0431092	0.158161	-0.00312567	-0.0685978	0.945467	0.990167	-0.127964	-1.39719	0.165902	0.409477	-0.000331234	-0.21415	0.83093	0.917179
NVEC200_009645_1.1	2.2103	-0.543262	-2.50742	0.014015	0.1092	0.1586	0.747208	0.456949	0.761382	-0.192331	-1.25514	0.212784	0.658602	-0.0164869	-0.688932	0.492696	0.704584	-0.0446157	-0.304099	0.761777	0.941772	0.701862	2.33868	0.0216402	0.110346	-0.0066455	-1.31288	0.192668	0.40244
NVEC200_009647_1.1	1.04515	-0.264833	-1.06761	0.288642	0.585862	0.149128	0.60157	0.549022	0.811859	-0.0578525	-0.329821	0.742326	0.931146	0.0849971	3.01301	0.00338575	0.0269239	-0.248792	-1.37882	0.17148	0.631756	0.413962	1.18079	0.2409	0.508536	-0.00243324	-0.409988	0.68282	0.831008
NVEC200_009648_1.1	1.96044	0.0475196	0.243525	0.808171	0.921461	0.214067	1.13619	0.258993	0.596043	0.130793	0.947334	0.346088	0.76169	0.0232187	1.09674	0.275774	0.507084	0.0279877	0.210879	0.833474	0.965153	0.166547	0.625474	0.533294	0.762585	0.00735287	1.68301	0.0959516	0.262786
NVEC200_009649_1.1	0.93212	-0.0175002	-0.0619167	0.950771	0.981808	0.379198	1.3921	0.167432	0.483128	0.180849	0.904272	0.368344	0.775016	-0.0353713	-1.1535	0.25186	0.481624	0.248939	1.31381	0.192357	0.652118	0.396698	1.03055	0.305601	0.576236	0.021563	3.42983	0.000924791	0.0106236
NVEC200_009651_1.1	5.10585	0.0383975	0.493287	0.623051	0.828079	-0.0560771	-0.739211	0.461765	0.76381	-0.00883979	-0.160549	0.87282	0.975469	0.0225144	2.63364	0.00999385	0.0581745	0.00838959	0.156351	0.876118	0.976125	-0.0944746	-0.880917	0.380785	0.650191	-0.00158052	-0.873324	0.384886	0.610003
NVEC200_009652_1.1	3.95741	-0.0331037	-0.276182	0.783062	0.908383	-0.0854719	-0.7284	0.468321	0.769303	-0.0592878	-0.699361	0.486189	0.836073	0.0229621	1.72994	0.0871798	0.247984	-0.0807903	-0.971317	0.334078	0.764175	-0.0523682	-0.315647	0.753025	0.891382	-0.00364319	-1.29509	0.19871	0.410234
NVEC200_009653_1.1	6.70264	-0.016853	-0.370507	0.711903	0.874864	-0.0990412	-2.21323	0.0294934	0.193899	-0.0579471	-1.8014	0.0750982	0.493569	-0.0012176	-0.242148	0.809235	0.907719	0.00193427	0.0613312	0.951236	0.991519	-0.0821883	-1.29887	0.197414	0.452415	0.000620367	0.578344	0.564523	0.752168
NVEC200_009654_1.1	5.15177	-0.0540908	-0.52643	0.599936	0.815166	-0.0322619	-0.323997	0.746722	0.912413	-0.0431764	-0.593968	0.554083	0.865552	-0.0144185	-1.28469	0.202328	0.420881	0.0641572	0.919358	0.360464	0.783764	0.021829	0.155095	0.877108	0.950756	-0.0034117	-1.43407	0.155156	0.353435
NVEC200_009655_1.1	-0.540157	0.452461	0.835382	0.405787	0.686415	1.23421	2.28767	0.0245774	0.174656	0.843336	2.20199	0.030306	0.398606	0.0461519	0.788008	0.43283	0.658048	-0.0850087	-0.229633	0.818915	0.960874	0.781749	1.02461	0.308381	0.579015	0.00718691	0.607408	0.54516	0.739022
NVEC200_009656_1.1	1.76248	-0.718964	-2.7258	0.0077527	0.0753236	0.251209	1.0274	0.307074	0.644006	-0.233878	-1.25036	0.214514	0.659986	0.0128323	0.474142	0.636585	0.805327	0.315439	1.89324	0.0616443	0.463051	0.970172	2.8152	0.00602624	0.044073	0.0015726	0.278351	0.781402	0.89085
NVEC200_009657_1.1	5.1463	-0.0388798	-0.553503	0.581336	0.803899	-0.154154	-2.23509	0.0279677	0.188584	-0.096517	-1.94286	0.0552609	0.453009	-0.00697627	-0.896311	0.372556	0.603611	-0.0649208	-1.33639	0.1849	0.648549	-0.115274	-1.18204	0.240404	0.508347	0.00321447	1.9442	0.0550963	0.186035
NVEC200_009658_1.1	2.18983	-0.31348	-1.85986	0.0662787	0.269767	0.409758	2.39428	0.0187964	0.152228	0.0481389	0.403859	0.687305	0.91446	-0.0207087	-1.08039	0.282947	0.514502	-0.227589	-1.9152	0.0587465	0.458267	0.723238	2.98856	0.00364094	0.0306273	0.00850523	2.13224	0.0358001	0.140931
NVEC200_009659_1.1	6.08314	-0.0176937	-0.327324	0.744208	0.891761	0.0246785	0.466235	0.64221	0.862261	0.00349239	0.0913483	0.927425	0.987443	0.0008217	0.138029	0.890536	0.951686	0.0282775	0.75885	0.44999	0.83153	0.0423722	0.566178	0.572728	0.789495	0.00115775	0.914841	0.362799	0.59084
NVEC200_009660_1.1	5.06283	-0.0508721	-0.558	0.578275	0.801862	0.124512	1.39336	0.167054	0.483011	0.0368199	0.571038	0.569443	0.873237	3.59807e-05	0.00357025	0.99716	0.998423	-0.0311877	-0.496611	0.620714	0.90319	0.175384	1.38809	0.168647	0.413277	-0.0106956	-5.00391	2.89115e-06	0.000117694
NVEC200_009661_1.1	0.0306703	0.274685	0.576706	0.565627	0.793456	0.806968	1.68757	0.0950774	0.365204	0.540827	1.60579	0.111945	0.554268	0.0703478	1.33052	0.186826	0.401335	-0.16704	-0.494742	0.62203	0.903894	0.532283	0.78711	0.433357	0.696498	0.0121376	1.12547	0.263486	0.489099
NVEC200_009662_1.1	5.18221	-0.275574	-3.14826	0.00224918	0.0329183	0.278212	3.22857	0.00175437	0.0394611	0.00131857	0.0213007	0.983054	0.996196	0.0566867	5.83481	8.98855e-08	6.65694e-06	-0.067839	-1.10772	0.27103	0.72169	0.553786	4.54483	1.76e-05	0.000497246	-0.00163393	-0.796253	0.428048	0.647306
NVEC200_009663_1.1	7.10065	0.0491825	0.868268	0.387632	0.672601	-0.248056	-4.44095	2.61484e-05	0.00214313	-0.0994368	-2.48235	0.0149688	0.325181	0.00454781	0.725258	0.470237	0.687897	-0.0147967	-0.375549	0.708164	0.928123	-0.297239	-3.76322	0.000303532	0.00475252	0.00105473	0.787417	0.433174	0.651429
NVEC200_009664_1.1	5.61623	-0.0532612	-0.844402	0.400756	0.681829	-0.12625	-2.04469	0.0439022	0.243562	-0.0897554	-2.01194	0.0473142	0.435586	-0.0130443	-1.87424	0.0642477	0.204758	-0.00619563	-0.142713	0.886846	0.977224	-0.0729884	-0.836063	0.405406	0.671615	-0.00148976	-1.00646	0.316981	0.546558
NVEC200_009665_1.1	6.55966	0.498876	7.03865	4.21189e-10	1.15069e-07	-0.330365	-4.72636	8.7092e-06	0.000964603	0.0842555	1.681	0.0963426	0.529929	-0.0606162	-7.72125	1.79932e-11	3.81394e-09	-0.0995492	-2.02956	0.0454512	0.430113	-0.82924	-8.38962	7.86092e-13	2.10092e-10	-0.000999846	-0.600416	0.549787	0.742348
NVEC200_009666_1.1	6.19779	0.0534667	0.682022	0.497033	0.751325	-0.12776	-1.66659	0.0991852	0.373242	-0.0371467	-0.669949	0.504661	0.845468	0.0134444	1.56094	0.122161	0.307567	0.0425317	0.786339	0.433802	0.824576	-0.181227	-1.67207	0.0980961	0.300148	0.00841015	4.58447	1.51127e-05	0.00044237
NVEC200_009667_1.1	7.50622	0.0180447	0.350047	0.727148	0.884229	0.0509282	1.00134	0.319434	0.654847	0.0344865	0.946019	0.346754	0.761929	-0.00852243	-1.49368	0.138871	0.334954	0.0149663	0.417741	0.677164	0.919895	0.0328835	0.457222	0.648649	0.835813	-0.00129503	-1.0634	0.290539	0.519774
NVEC200_009668_1.1	8.53198	0.0204403	0.379476	0.705257	0.873061	0.0131104	0.246388	0.805961	0.936818	0.0167753	0.440404	0.660734	0.903768	-0.0137012	-2.29783	0.0239659	0.106675	0.0681568	1.81862	0.0724044	0.48807	-0.00732989	-0.097414	0.922621	0.971538	-0.00217412	-1.70564	0.091636	0.256156
NVEC200_009669_1.1	6.61148	0.0963285	1.23418	0.220469	0.515	-0.00223494	-0.0290585	0.976885	0.992113	0.0470468	0.85236	0.396363	0.791914	0.00710615	0.822287	0.413169	0.640057	-0.0382857	-0.705534	0.482369	0.847007	-0.0985635	-0.906267	0.367306	0.636468	-0.00756609	-4.11196	8.88763e-05	0.00172342
NVEC200_009670_1.1	3.91414	0.0782611	0.790907	0.431145	0.706764	-0.174064	-1.79608	0.0759458	0.325618	-0.0479015	-0.684462	0.495499	0.840268	0.00339079	0.309839	0.757423	0.877667	-0.0901833	-1.31841	0.190822	0.650869	-0.252325	-1.84146	0.0689561	0.242768	0.00167968	0.727195	0.469055	0.68203
NVEC200_009671_1.1	3.88718	-0.100412	-0.827594	0.410161	0.688962	0.0111831	0.0968929	0.923034	0.977028	-0.0446145	-0.519372	0.604817	0.884725	0.0155032	1.19305	0.236088	0.463579	0.128192	1.58414	0.116783	0.562812	0.111595	0.684639	0.495388	0.738989	-0.00596868	-2.17494	0.032343	0.131457
NVEC200_009672_1.1	0.982886	-0.0363415	-0.122915	0.902457	0.961006	0.0786639	0.2773	0.782207	0.928228	0.0211612	0.101131	0.919679	0.985067	-0.0176682	-0.551173	0.582925	0.768688	0.0704395	0.355899	0.722776	0.931586	0.115005	0.286934	0.774844	0.903021	0.0101431	1.52059	0.131981	0.319783
NVEC200_009673_1.1	1.68517	-0.256438	-1.12369	0.264229	0.562401	0.438305	1.9636	0.0527644	0.268983	0.0909336	0.563377	0.574625	0.875507	-0.0081192	-0.324863	0.746064	0.872371	-0.0308712	-0.19916	0.842602	0.968342	0.694743	2.20138	0.0303506	0.139488	0.00877429	1.70477	0.0917998	0.256206
NVEC200_009675_1.1	5.23574	-0.0336106	-0.450604	0.653394	0.845388	0.0113533	0.155095	0.877105	0.963599	-0.0111286	-0.21096	0.833411	0.965761	0.00938747	1.13801	0.258234	0.48849	-0.0471593	-0.912857	0.363836	0.785373	0.0449639	0.434415	0.665061	0.846117	0.00274049	1.56845	0.120399	0.304315
NVEC200_009676_1.1	3.28416	-0.135623	-0.927209	0.356378	0.647453	0.0185422	0.13046	0.896503	0.968592	-0.0585405	-0.565765	0.573007	0.875317	0.0162141	1.00915	0.315697	0.548732	-0.0421191	-0.420003	0.675517	0.918876	0.154165	0.767327	0.444961	0.704216	-0.000285182	-0.0842723	0.933033	0.968238
NVEC200_009677_1.1	6.93289	-0.0748814	-1.28274	0.202984	0.494519	0.181485	3.16594	0.00213017	0.0454659	0.0533017	1.29106	0.200095	0.647437	-0.0058759	-0.91322	0.363646	0.596819	0.0845707	2.09702	0.0388891	0.404931	0.256366	3.16288	0.00215033	0.0211815	-0.00126701	-0.923804	0.358139	0.586592
NVEC200_009680_1.1	3.59605	-0.414661	-3.06534	0.00289431	0.0382199	-0.0305961	-0.237626	0.812729	0.938363	-0.222629	-2.32461	0.0224175	0.36649	0.0135158	0.931892	0.353966	0.58706	0.107485	1.19472	0.235439	0.693684	0.384065	2.11205	0.0375435	0.16178	-0.00495979	-1.60899	0.111234	0.288079
NVEC200_009681_1.1	5.31787	-0.517758	-1.72386	0.0890128	0.319324	-0.219247	-0.768904	0.444458	0.753158	-0.368502	-1.73278	0.0874046	0.51709	-0.0130965	-0.409256	0.683563	0.838353	0.278363	1.40652	0.163858	0.625368	0.298511	0.741374	0.460871	0.716664	0.00398746	0.581603	0.562645	0.75113
NVEC200_009682_1.1	2.43214	0.0216134	0.123781	0.901773	0.960859	-0.0826778	-0.492532	0.623581	0.854415	-0.0305322	-0.247097	0.805414	0.958245	0.0061014	0.32151	0.748594	0.874225	-0.0341057	-0.289647	0.772774	0.944299	-0.104291	-0.439688	0.661251	0.843564	-0.00167524	-0.419471	0.675904	0.826329
NVEC200_009686_1.1	5.34296	0.0562796	0.689172	0.492546	0.749425	0.00499095	0.0627854	0.950081	0.986265	0.0306353	0.530341	0.597224	0.882378	0.00202111	0.225866	0.821834	0.916097	0.0267931	0.479017	0.633126	0.905823	-0.0512886	-0.456402	0.649236	0.836043	-0.00439592	-2.31918	0.0227243	0.104282
NVEC200_009687_1.1	6.70671	-0.287417	-0.998042	0.321592	0.615162	-0.243311	-0.874534	0.384727	0.710476	-0.265364	-1.30237	0.196928	0.644967	-0.0272422	-0.872346	0.385911	0.616075	0.347357	1.78459	0.0785288	0.501847	0.0441063	0.112171	0.910999	0.966195	0.00421777	0.630169	0.530574	0.728243
NVEC200_009688_1.1	6.0778	-0.134754	-2.19609	0.0307404	0.176847	-0.0529112	-0.881649	0.380391	0.707349	-0.0938326	-2.16208	0.0333523	0.401595	-0.00268806	-0.397863	0.691704	0.843041	0.0335277	0.793979	0.429364	0.823804	0.0818428	0.964553	0.337437	0.607921	-0.00174546	-1.21229	0.228678	0.447392
NVEC200_009689_1.1	3.7393	0.179051	1.73829	0.0856911	0.313072	-0.02204	-0.224072	0.823226	0.943381	0.0785054	1.07671	0.284582	0.719	0.00369284	0.334196	0.739034	0.868676	0.10977	1.59347	0.114674	0.561636	-0.201091	-1.44731	0.151398	0.388416	-0.00562023	-2.42165	0.0175227	0.0880974
NVEC200_009690_1.1	8.66306	0.0777682	1.26211	0.210277	0.502653	0.0597352	0.980404	0.3296	0.663553	0.0687517	1.57785	0.118223	0.566585	-0.00589008	-0.862812	0.390609	0.620292	0.023728	0.552726	0.581866	0.887748	-0.018033	-0.209294	0.834707	0.93111	-0.0037093	-2.54267	0.0127666	0.0707386
NVEC200_009691_1.1	3.93588	0.191879	1.81335	0.07322	0.285977	0.0589776	0.58429	0.560534	0.818327	0.125428	1.67448	0.097621	0.530817	-0.00807949	-0.71322	0.477615	0.693492	0.147416	2.09414	0.0391514	0.405042	-0.132901	-0.932156	0.35383	0.624644	-0.00358653	-1.51181	0.134198	0.32337
NVEC200_009692_1.1	3.46838	-0.0536963	-0.386124	0.700346	0.869675	0.0940533	0.690037	0.492004	0.783626	0.0201785	0.205163	0.837923	0.966287	0.0293628	1.90619	0.0599214	0.196499	-0.0762547	-0.788471	0.43256	0.824576	0.14775	0.766656	0.445358	0.704495	0.00149821	0.46302	0.644504	0.807841
NVEC200_009693_1.1	14.4733	0.0661118	1.34771	0.181245	0.466352	-0.00140846	-0.0290173	0.976917	0.992113	0.0323517	0.932617	0.353594	0.767134	-0.0078092	-1.43685	0.154341	0.356532	0.111466	3.25693	0.00160546	0.107118	-0.0675203	-0.983684	0.327994	0.598204	0.00305048	2.61797	0.0104286	0.0613733
NVEC200_009694_1.1	4.62141	0.00950182	0.117715	0.906565	0.962725	0.102425	1.30607	0.194963	0.521174	0.0559632	0.980078	0.32976	0.750184	-0.0274654	-3.1045	0.0025707	0.0221776	0.0306291	0.559393	0.577328	0.885899	0.0929228	0.83823	0.404194	0.671146	-0.00645867	-3.46411	0.000827202	0.00975971
NVEC200_009695_1.1	3.77113	-0.20679	-0.929346	0.355726	0.647266	0.295653	1.4128	0.161898	0.476528	0.0444316	0.28186	0.778836	0.947642	-0.0664081	-2.82414	0.00608568	0.0410858	0.256973	1.79906	0.0760781	0.494099	0.502443	1.70139	0.093061	0.290452	-0.00333242	-0.681995	0.497367	0.703235
NVEC200_009696_1.1	4.19673	-0.170474	-1.32184	0.189702	0.478399	0.152956	1.21838	0.226385	0.559044	-0.00875902	-0.0960135	0.923732	0.985874	0.00305863	0.216094	0.829422	0.920465	-0.0143952	-0.163585	0.870439	0.973768	0.32343	1.82242	0.0718401	0.249281	0.00113843	0.381754	0.703578	0.843142
NVEC200_009697_1.1	5.56732	-0.134955	-1.31955	0.190665	0.47945	0.449543	4.45284	2.65687e-05	0.00214892	0.157294	2.17484	0.0325285	0.39966	0.008041	0.709638	0.479946	0.694579	-0.0503991	-0.710301	0.479537	0.846171	0.584498	4.09422	9.88703e-05	0.00194171	0.00328904	1.37559	0.1727	0.377588
NVEC200_009698_1.1	4.74212	-0.0640184	-0.724213	0.470874	0.732862	-0.0491942	-0.566556	0.572472	0.825181	-0.0566063	-0.905466	0.367715	0.774222	0.0066835	0.681578	0.497313	0.708808	-0.088179	-1.43893	0.153753	0.615111	0.0148241	0.120741	0.904174	0.963084	-0.00293835	-1.41365	0.161025	0.361805
NVEC200_009699_1.1	3.0024	0.0589011	0.422998	0.673339	0.855691	-0.0396532	-0.303881	0.761943	0.918366	0.00962394	0.0975355	0.922525	0.985277	-0.0183032	-1.25049	0.214466	0.436241	0.206251	2.28586	0.024688	0.339122	-0.0985544	-0.53535	0.593771	0.802711	-0.00168209	-0.550346	0.58349	0.765982
NVEC200_009700_1.1	6.47415	0.0618878	1.0641	0.290224	0.586852	-0.195154	-3.42182	0.000949105	0.0263989	-0.0666329	-1.61993	0.10886	0.546859	0.0222429	3.47031	0.000810607	0.00950916	0.0300748	0.746466	0.457394	0.83571	-0.257041	-3.18754	0.00199282	0.0200982	0.000269755	0.197467	0.843922	0.922478
NVEC200_009701_1.1	4.42467	-0.217908	-2.16234	0.0333311	0.184125	0.0239391	0.245717	0.806479	0.936954	-0.0969845	-1.36025	0.177257	0.628011	0.0663867	6.01752	4.07037e-08	3.27221e-06	0.0634298	0.910814	0.364905	0.785802	0.241847	1.75638	0.0825348	0.270871	-0.00146342	-0.628228	0.531497	0.728615
NVEC200_009703_1.1	0.854949	0.108415	0.351114	0.72635	0.883804	-0.734751	-2.38882	0.0190599	0.152806	-0.313168	-1.43432	0.155059	0.607886	0.027367	0.792826	0.430032	0.655444	-0.152825	-0.702037	0.484527	0.847491	-0.843167	-1.93841	0.0558096	0.210081	0.0107818	1.45362	0.149642	0.345197
NVEC200_009704_1.1	3.83371	0.207661	1.87616	0.0639792	0.265192	-0.238276	-2.18952	0.0312309	0.200829	-0.0153078	-0.195561	0.845409	0.968043	-0.00957801	-0.779259	0.437938	0.660768	-0.103108	-1.3472	0.181408	0.644946	-0.445937	-2.89795	0.00474994	0.0372483	-0.00755458	-2.90211	0.00469288	0.0349874
NVEC200_009705_1.1	2.1698	-0.193778	-0.668236	0.505963	0.756991	0.0383405	0.128193	0.898328	0.9696	-0.0777188	-0.378843	0.705838	0.920367	-0.0848852	-2.48561	0.0150812	0.0783303	-0.269662	-1.29535	0.199035	0.656797	0.232119	0.54903	0.584559	0.796389	0.0112279	1.57419	0.119507	0.302744
NVEC200_009708_1.1	3.22702	0.159346	0.924821	0.357616	0.648718	-0.157793	-0.94919	0.345151	0.678493	0.000776626	0.00637038	0.994932	0.99875	-0.0200081	-1.06675	0.289034	0.52225	0.00904192	0.077685	0.938257	0.989153	-0.317138	-1.3499	0.180549	0.429419	0.000727641	0.18492	0.853722	0.927506
NVEC200_009709_1.1	2.91917	-0.141702	-0.506321	0.614148	0.823643	-0.217259	-0.756377	0.451842	0.757631	-0.179481	-0.906639	0.367562	0.774166	-0.0664592	-2.02971	0.0460084	0.165002	-0.328677	-1.63006	0.10737	0.55204	-0.0755565	-0.186062	0.852909	0.940912	0.0160886	2.32273	0.0229667	0.105081
NVEC200_009710_1.1	6.13778	-0.0955958	-1.35288	0.179594	0.463947	-0.0337915	-0.486377	0.62792	0.856452	-0.0646937	-1.2946	0.198879	0.646566	0.023402	2.99253	0.00359841	0.0281597	-0.0223345	-0.454731	0.650433	0.910755	0.0618043	0.62912	0.530916	0.761551	0.000701412	0.42127	0.674595	0.824974
NVEC200_009711_1.1	3.86709	0.0389207	0.355778	0.722867	0.882475	-0.0738444	-0.688553	0.492933	0.784613	-0.0174619	-0.225693	0.821969	0.96365	-0.00578325	-0.477272	0.634363	0.803964	-0.0623497	-0.825258	0.411478	0.813297	-0.112765	-0.74365	0.459088	0.714615	0.00655197	2.56785	0.0119369	0.0673997
NVEC200_009713_1.1	2.13193	-0.0524437	-0.193167	0.847296	0.938217	-0.302402	-1.17289	0.244166	0.577932	-0.177423	-0.922961	0.358681	0.770779	0.00537664	0.1848	0.853833	0.933935	0.0834639	0.462982	0.644579	0.909521	-0.249958	-0.686551	0.494264	0.738309	0.00738416	1.20735	0.2307	0.449195
NVEC200_009714_1.1	4.12312	-0.307064	-3.03396	0.00318041	0.0409423	0.259237	2.61348	0.0105564	0.113247	-0.0239137	-0.334083	0.73912	0.929951	0.0678962	6.04603	3.59413e-08	2.98555e-06	-0.0359183	-0.506986	0.613445	0.901038	0.566301	4.03781	0.00011568	0.00222214	-0.00850939	-3.59174	0.000542739	0.00715159
NVEC200_009715_1.1	6.35133	-0.0438633	-0.549615	0.583989	0.805606	-0.0795894	-1.01454	0.313131	0.649289	-0.0617264	-1.09365	0.277121	0.71499	0.0123464	1.39874	0.165438	0.372577	-0.0262559	-0.474165	0.636568	0.906987	-0.0357261	-0.322072	0.748169	0.889125	-0.00498283	-2.64883	0.00958811	0.0577259
NVEC200_009717_1.1	3.54152	0.0369731	0.240278	0.810679	0.922567	0.0665816	0.454892	0.650318	0.86601	0.0517773	0.475267	0.635785	0.895149	-0.0268095	-1.62614	0.10753	0.284723	0.194534	1.9135	0.0589661	0.458365	0.0296085	0.143238	0.886432	0.955026	-0.0143036	-4.11426	8.7805e-05	0.00171074
NVEC200_009719_1.1	4.03312	-0.121493	-1.16971	0.245307	0.541612	0.0290695	0.279144	0.780795	0.927686	-0.0462115	-0.629204	0.530861	0.855249	-0.0106336	-0.903615	0.36869	0.600673	-0.214133	-2.91915	0.00446559	0.176245	0.150562	1.02233	0.309451	0.579762	0.00585586	2.35699	0.0206638	0.098275
NVEC200_009720_1.1	4.73084	-0.0524944	-0.529141	0.598052	0.814265	0.0117929	0.121926	0.903239	0.97126	-0.0203507	-0.290011	0.772497	0.944565	0.0109648	1.00523	0.317569	0.550429	-0.0189284	-0.277749	0.781863	0.946974	0.0642872	0.470145	0.639425	0.831469	-0.00105786	-0.458807	0.647515	0.808975
NVEC200_009721_1.1	3.356	-0.111705	-0.883447	0.379425	0.667141	-0.119772	-0.96283	0.338297	0.671567	-0.115738	-1.29432	0.198973	0.646566	-0.00632743	-0.448763	0.654717	0.818006	-0.0911956	-1.04276	0.299941	0.74032	-0.00806666	-0.04586	0.963527	0.9856	-0.000194544	-0.0650694	0.948268	0.976382
NVEC200_009722_1.1	7.19779	-0.0238513	-0.500186	0.618204	0.82584	0.014154	0.301212	0.76397	0.919145	-0.00484865	-0.143783	0.886003	0.978389	-0.00975365	-1.84915	0.0678256	0.211154	0.0228829	0.691524	0.491074	0.851057	0.0380054	0.571967	0.568817	0.787758	-0.00211878	-1.88212	0.0631564	0.202621
NVEC200_009723_1.1	4.84254	-0.217084	-1.64728	0.103489	0.347812	-0.145895	-1.1403	0.25762	0.594552	-0.181489	-1.94678	0.0551305	0.453009	-0.0199887	-1.38238	0.170766	0.379775	0.00899691	0.100421	0.920265	0.98553	0.0711887	0.39362	0.694926	0.861687	-0.00412286	-1.33962	0.184226	0.39205
NVEC200_009724_1.1	3.33946	-0.234727	-1.99637	0.0490147	0.231138	-0.051668	-0.458123	0.648004	0.865034	-0.143197	-1.72088	0.0888202	0.518197	0.0421741	3.30569	0.00137675	0.0140814	0.0809689	1.01207	0.314305	0.75097	0.183059	1.14881	0.253779	0.523474	0.00189956	0.704795	0.482817	0.692862
NVEC200_009725_1.1	2.46504	0.209388	1.09749	0.275449	0.574034	-0.360209	-2.01716	0.0467553	0.251999	-0.0754106	-0.557754	0.578442	0.876793	-0.056533	-2.80399	0.00622155	0.04166	0.131569	1.07242	0.28649	0.731784	-0.569597	-2.26117	0.0262376	0.127044	-0.00403999	-0.958596	0.340414	0.569198
NVEC200_009726_1.1	4.57334	-0.303942	-3.86567	0.000212809	0.00595961	0.0210765	0.274857	0.784076	0.928923	-0.141433	-2.54309	0.0127521	0.316883	-0.013659	-1.57659	0.118513	0.302471	-0.019216	-0.358114	0.721124	0.931482	0.325018	2.99809	0.00353944	0.0300096	-0.000641461	-0.348918	0.727993	0.860048
NVEC200_009727_1.1	3.69724	-0.288526	-2.45404	0.0161153	0.118921	-0.0366392	-0.323619	0.747002	0.912519	-0.162583	-1.95423	0.05388	0.453009	0.000197493	0.0154392	0.987717	0.994797	0.0527628	0.665849	0.507266	0.858406	0.251887	1.57439	0.11902	0.33903	-0.00260134	-0.959442	0.33999	0.568917
NVEC200_009728_1.1	6.48744	0.058618	1.31183	0.193023	0.48259	-0.0257811	-0.586358	0.559151	0.817578	0.0164184	0.519561	0.604686	0.884686	0.00168685	0.341344	0.733666	0.865447	-0.0180743	-0.583068	0.561353	0.880867	-0.084399	-1.35751	0.178124	0.426291	-0.00369341	-3.51097	0.000709403	0.00869532
NVEC200_009729_1.1	2.99611	0.269753	2.09476	0.0390942	0.202709	-0.108519	-0.864795	0.389525	0.713885	0.0806168	0.885042	0.378569	0.780078	0.00369263	0.261177	0.794572	0.898994	-0.0729634	-0.825355	0.411423	0.813297	-0.378272	-2.1323	0.0357945	0.156194	-0.000797484	-0.268901	0.788641	0.895484
NVEC200_009730_1.1	2.83535	0.484767	2.72545	0.00776017	0.0753236	0.107777	0.640777	0.523348	0.799184	0.296272	2.35196	0.020928	0.359754	-0.00619813	-0.331609	0.74098	0.869976	0.156679	1.34511	0.18208	0.645803	-0.37699	-1.58767	0.115982	0.33487	-0.00856977	-2.20987	0.0297345	0.124254
NVEC200_009731_1.1	4.88751	-0.0059985	-0.0821562	0.934711	0.974874	0.0645611	0.911846	0.364365	0.695358	0.0292813	0.566888	0.572247	0.875046	-0.00508463	-0.637641	0.525379	0.729502	0.0578942	1.16577	0.246888	0.704232	0.0705596	0.705035	0.482668	0.730239	-0.00105962	-0.62945	0.530701	0.728255
NVEC200_009733_1.1	4.44803	-0.388665	-3.71529	0.000357676	0.00861867	0.137103	1.36412	0.176042	0.492437	-0.125781	-1.69902	0.0928825	0.528149	0.0370778	3.27722	0.00150626	0.0150675	0.112748	1.59494	0.114345	0.560959	0.525768	3.70222	0.000373962	0.00556597	0.00352138	1.47209	0.144598	0.338029
NVEC200_009734_1.1	6.32291	-0.201419	-2.64475	0.00969558	0.0873767	-0.017299	-0.23134	0.817593	0.940919	-0.109359	-2.0304	0.0453642	0.43155	0.0180535	2.14557	0.0346876	0.13699	-0.000411777	-0.00779885	0.993795	0.999586	0.18412	1.74136	0.0851476	0.275041	0.00274791	1.53096	0.1294	0.316141
NVEC200_009735_1.1	2.65235	-0.147244	-0.853855	0.395526	0.677703	-0.0285275	-0.169514	0.865785	0.958988	-0.0878856	-0.720528	0.473128	0.829528	-0.00672088	-0.352609	0.725233	0.86195	-0.0775912	-0.657786	0.512409	0.859773	0.118716	0.498967	0.619059	0.818358	-5.95447e-05	-0.0148527	0.988184	0.99539
NVEC200_009739_1.1	6.60589	-0.00572049	-0.0867848	0.931042	0.973881	-0.229533	-3.53324	0.000659167	0.0204641	-0.117627	-2.52339	0.0134363	0.321848	-0.0117178	-1.60437	0.112251	0.292685	-0.0473571	-1.03466	0.303691	0.743148	-0.223812	-2.43638	0.0168695	0.0932108	0.00431845	2.76974	0.00685455	0.0458487
NVEC200_009740_1.1	0.80924	0.635671	1.07238	0.287049	0.584829	-0.339768	-0.596125	0.552918	0.813264	0.147952	0.352708	0.725314	0.925613	-0.0390398	-0.612575	0.542043	0.740924	-0.0671612	-0.17004	0.865445	0.97223	-0.975439	-1.21116	0.229701	0.495343	0.014074	1.06926	0.288441	0.517149
NVEC200_009741_1.1	4.2926	-0.123656	-1.09988	0.274414	0.572984	0.109595	1.00607	0.317168	0.652925	-0.00703008	-0.0883871	0.929772	0.987808	-0.000517739	-0.042161	0.966467	0.985464	0.0514836	0.674199	0.501969	0.855576	0.233251	1.51486	0.133425	0.362984	-5.04696e-06	-0.00195014	0.998448	0.99918
NVEC200_009742_1.1	5.21269	-0.135052	-1.66775	0.0989542	0.33913	0.102977	1.28857	0.200956	0.528123	-0.0160376	-0.280057	0.780098	0.948336	0.00331223	0.367714	0.713978	0.856272	-0.0908486	-1.61254	0.110459	0.556613	0.238029	2.10631	0.0380521	0.162957	0.00545456	2.85854	0.00532297	0.0380884
NVEC200_009743_1.1	3.30627	-0.0134065	-0.116197	0.907763	0.962999	0.012873	0.11541	0.908386	0.972778	-0.000266759	-0.00326787	0.9974	0.999432	0.0515934	4.08336	9.81906e-05	0.00189099	0.0404451	0.50731	0.613219	0.901004	0.0262796	0.166698	0.867994	0.947196	-0.00200373	-0.754545	0.452556	0.668234
NVEC200_009744_1.1	2.29278	-0.0733475	-0.434447	0.665037	0.851815	0.170822	1.0606	0.291802	0.630145	0.0487371	0.407796	0.684423	0.914002	0.00131513	0.0725073	0.942364	0.973384	0.125002	1.11119	0.269542	0.721266	0.244169	1.07329	0.286105	0.555842	0.00437952	1.16134	0.248675	0.471719
NVEC200_009745_1.1	1.2929	-0.226933	-0.89782	0.371755	0.661603	-0.107983	-0.443647	0.658397	0.869382	-0.167458	-0.936272	0.35172	0.765533	-0.0407779	-1.47641	0.143438	0.341669	0.0338641	0.201958	0.84042	0.9676	0.118951	0.345836	0.730299	0.879063	0.00165491	0.286171	0.775426	0.888548
NVEC200_009746_1.1	3.24515	0.215361	1.64716	0.103126	0.347061	-0.295347	-2.34169	0.0214768	0.163287	-0.0399927	-0.432297	0.666593	0.905735	-0.00966793	-0.680066	0.498265	0.709629	0.0155843	0.176459	0.860343	0.97115	-0.510708	-2.86522	0.00522161	0.0397736	0.00247552	0.825599	0.411286	0.632834
NVEC200_009747_1.1	3.22966	0.176296	1.0498	0.29673	0.5926	-0.0992005	-0.595533	0.55304	0.813264	0.0385478	0.324612	0.746258	0.93352	-0.0145234	-0.771778	0.442346	0.664735	-0.157517	-1.34376	0.182536	0.645803	-0.275497	-1.16952	0.245402	0.513595	0.00231407	0.586547	0.559034	0.748748
NVEC200_009748_1.1	6.60875	-0.0377631	-0.766205	0.445624	0.716411	0.0723343	1.4924	0.139206	0.443597	0.0172856	0.495924	0.621196	0.891234	0.00469789	0.862705	0.390667	0.620292	0.00996622	0.291741	0.771178	0.944205	0.110097	1.60644	0.111794	0.327664	-0.000869585	-0.749778	0.455407	0.670051
NVEC200_009749_1.1	4.25865	-0.250804	-2.05757	0.042619	0.213078	-0.0686134	-0.585345	0.559828	0.817836	-0.159709	-1.85153	0.0674787	0.476017	0.0260093	1.96509	0.0525877	0.179937	0.0567904	0.687277	0.493733	0.851803	0.18219	1.09995	0.274382	0.543883	-0.00462399	-1.64488	0.103597	0.27598
NVEC200_009751_1.1	5.046	-0.352121	-3.99634	0.000134174	0.00415501	0.0345759	0.400833	0.689524	0.886281	-0.158772	-2.54779	0.0125939	0.316883	0.030237	3.1051	0.00256606	0.0221776	-0.0423189	-0.693895	0.489593	0.85063	0.386697	3.17064	0.00209956	0.0209024	-0.00034432	-0.16622	0.868369	0.937043
NVEC200_009752_1.1	2.17074	0.387151	1.79	0.0769265	0.29404	-0.294763	-1.43387	0.155186	0.467841	0.0461939	0.301655	0.763634	0.940975	0.0358354	1.55567	0.12341	0.309633	0.148149	1.01594	0.312471	0.750376	-0.681914	-2.34896	0.021087	0.108698	0.0110412	2.29243	0.0242892	0.108823
NVEC200_009753_1.1	6.13491	0.057245	0.248125	0.804742	0.920496	-0.371578	-1.6327	0.106885	0.390504	-0.157166	-0.963312	0.338606	0.758336	0.0250943	0.980129	0.330295	0.564222	-0.0303922	-0.188351	0.85113	0.969531	-0.428823	-1.33248	0.186892	0.438231	0.010109	1.84849	0.0686262	0.213161
NVEC200_009754_1.1	3.55461	-0.0169011	-0.131149	0.89596	0.95807	0.125858	0.99691	0.321568	0.656485	0.0544785	0.597718	0.551578	0.864741	0.0112023	0.786556	0.433675	0.65823	-0.0940265	-1.05716	0.293358	0.734591	0.142759	0.79976	0.426024	0.689938	-0.00159967	-0.535093	0.593948	0.773353
NVEC200_009755_1.1	7.00678	0.0588672	1.41059	0.161923	0.43933	-0.113895	-2.76751	0.00689763	0.0900986	-0.0275138	-0.932292	0.353761	0.767134	-0.00125173	-0.270953	0.787067	0.894537	-0.0214212	-0.738276	0.46233	0.837715	-0.172762	-2.96867	0.00386157	0.0320168	0.00212793	2.15883	0.0336112	0.13517
NVEC200_009756_1.1	3.48975	-0.253024	-2.39561	0.0187327	0.13004	0.141597	1.35891	0.177682	0.495752	-0.0557138	-0.745918	0.457724	0.819714	0.0459666	3.90268	0.000186922	0.00311594	-0.108961	-1.46987	0.145197	0.601666	0.394621	2.6782	0.00884564	0.0585298	0.00307033	1.23874	0.218767	0.434917
NVEC200_009757_1.1	5.56759	0.295073	3.86955	0.000209942	0.00591823	-0.102283	-1.35865	0.177763	0.495784	0.0963947	1.78757	0.0773204	0.499515	0.00474116	0.560767	0.576395	0.764588	-0.127418	-2.39704	0.0186642	0.306878	-0.397356	-3.73254	0.000337203	0.00509989	0.00559553	3.12946	0.00238243	0.0216479
NVEC200_009759_1.1	0.161517	0.328319	0.678118	0.499524	0.752807	0.216694	0.458983	0.647409	0.865012	0.272507	0.795725	0.42839	0.809097	-0.059236	-1.11703	0.267105	0.497119	-0.0406014	-0.124808	0.900968	0.98109	-0.111625	-0.167241	0.867574	0.946907	0.0050005	0.459033	0.647373	0.808904
NVEC200_009761_1.1	3.51086	-0.129411	-1.16252	0.248196	0.545193	0.00789215	0.0746803	0.94064	0.983205	-0.0607595	-0.770852	0.442879	0.812018	0.0110545	0.929622	0.355134	0.588093	0.16017	2.17045	0.0326919	0.379881	0.137303	0.920092	0.360064	0.630092	0.000352847	0.141188	0.888048	0.946317
NVEC200_009763_1.1	4.81092	0.170425	2.30424	0.0235868	0.150888	-0.0362428	-0.505004	0.614831	0.850102	0.0670912	1.28226	0.20315	0.649423	-0.0135675	-1.67956	0.0966233	0.265272	0.0267797	0.532385	0.595814	0.893804	-0.206668	-2.03724	0.0446596	0.181743	0.00298204	1.75199	0.0832923	0.241281
NVEC200_009764_1.1	5.46402	-0.0362287	-0.547623	0.58535	0.806324	-0.126131	-1.93501	0.0562319	0.277993	-0.0811799	-1.73518	0.0862432	0.514197	0.00687068	0.934723	0.352513	0.585807	-0.0918612	-1.99592	0.0490641	0.434904	-0.0899024	-0.975362	0.33208	0.602418	-0.00199976	-1.27969	0.20405	0.417333
NVEC200_009765_1.1	1.05104	-0.179959	-0.676967	0.50022	0.753112	0.355395	1.40124	0.164692	0.479629	0.0877178	0.46614	0.642278	0.897598	0.0711929	2.48896	0.0147119	0.0770871	0.130791	0.721487	0.472541	0.841872	0.535354	1.49437	0.138691	0.370747	-0.00545756	-0.918776	0.360748	0.588982
NVEC200_009766_1.1	4.97373	0.153487	1.8741	0.0642665	0.265756	-0.233423	-2.86794	0.0051808	0.0762532	-0.039968	-0.690144	0.491937	0.839516	0.00863099	0.940637	0.34949	0.583362	-0.193338	-3.35842	0.00116399	0.091397	-0.386911	-3.36148	0.00115267	0.0131822	-0.00133635	-0.686324	0.494331	0.700921
NVEC200_009767_1.1	3.62143	-0.0346471	-0.301397	0.76383	0.900683	0.0184974	0.168887	0.866276	0.958988	-0.00807483	-0.0992226	0.921189	0.985067	0.0040959	0.332266	0.740486	0.869771	0.130726	1.70696	0.0913895	0.521466	0.0531445	0.343552	0.732011	0.880131	-0.00223553	-0.862951	0.390532	0.614358
NVEC200_009768_1.1	5.85033	0.241433	3.14615	0.00226376	0.0330711	-0.0878789	-1.16139	0.248655	0.582132	0.0767771	1.41477	0.160698	0.610512	-0.000464913	-0.054677	0.956521	0.980609	-0.0901974	-1.6902	0.0945627	0.525097	-0.329312	-3.07772	0.00278814	0.025204	0.00224048	1.24348	0.217024	0.433273
NVEC200_009770_1.1	10.4225	-0.064065	-1.1164	0.267318	0.56612	0.0462796	0.815095	0.417239	0.734096	-0.00889267	-0.219141	0.827053	0.964294	-0.0283955	-4.46114	2.42215e-05	0.000616519	-0.0213257	-0.533488	0.595053	0.893075	0.110345	1.37429	0.172874	0.418286	0.00108024	0.794102	0.429292	0.648528
NVEC200_009771_1.1	3.53097	-0.197921	-1.86475	0.0655814	0.268718	-0.1267	-1.23114	0.221583	0.552531	-0.16231	-2.16164	0.0333867	0.401595	0.00512815	0.440282	0.660823	0.822445	-0.0106393	-0.147178	0.883332	0.97699	0.0712207	0.4896	0.625647	0.822609	-0.00473128	-1.91201	0.0591595	0.193433
NVEC200_009772_1.1	1.79719	0.441944	1.40011	0.165318	0.444386	0.597813	1.87794	0.0640047	0.296943	0.519879	2.32914	0.0223558	0.36649	-0.0432657	-1.22739	0.223249	0.44728	-0.160102	-0.731498	0.466596	0.840189	0.155869	0.34624	0.730065	0.879063	0.020592	2.887	0.00499049	0.036585
NVEC200_009775_1.1	4.38824	0.0195189	0.112912	0.910405	0.964041	-0.26934	-1.57449	0.119625	0.411952	-0.124911	-1.02182	0.310183	0.739745	0.020647	1.06827	0.288859	0.522163	-0.156651	-1.29144	0.200556	0.657119	-0.288859	-1.19408	0.236246	0.5038	0.00190213	0.463848	0.644113	0.807751
NVEC200_009776_1.1	2.90419	0.183933	1.02787	0.306853	0.601084	0.244355	1.41301	0.161214	0.47565	0.214144	1.6914	0.0943322	0.528578	0.00504036	0.259647	0.795748	0.899994	0.0240487	0.198229	0.843327	0.968365	0.0604223	0.247217	0.805322	0.915792	-0.00675332	-1.67048	0.098411	0.267255
NVEC200_009777_1.1	5.97533	-0.00386358	-0.0603448	0.952019	0.981923	0.1304	2.05531	0.0428421	0.240057	0.0632685	1.39744	0.165827	0.618157	-0.00971254	-1.36058	0.177156	0.388781	-0.121893	-2.72788	0.00770793	0.219355	0.134264	1.49645	0.13815	0.370106	0.00155611	1.0278	0.306889	0.536304
NVEC200_009778_1.1	3.22582	0.46957	3.31068	0.00135515	0.0231931	-0.351928	-2.48834	0.0147358	0.134393	0.0588212	0.586495	0.559059	0.867865	0.0634552	3.98391	0.000140249	0.00245669	-0.182367	-1.78984	0.0769516	0.498018	-0.821498	-4.10723	9.00706e-05	0.00179761	-0.00645229	-1.92575	0.057396	0.189634
NVEC200_009779_1.1	8.09112	0.0694628	1.44101	0.153164	0.42621	-0.0133038	-0.279989	0.780149	0.927438	0.0280795	0.823711	0.412352	0.802383	-0.018542	-3.48161	0.000781189	0.00927021	0.104025	3.10967	0.00253064	0.130721	-0.0827666	-1.23183	0.221324	0.485507	0.000627416	0.551259	0.582866	0.76551
NVEC200_009780_1.1	2.39887	-0.14719	-0.9576	0.340913	0.632543	0.171923	1.16464	0.247343	0.58071	0.0123665	0.113688	0.909747	0.982927	0.0645908	3.86551	0.000212922	0.0034671	0.0351402	0.332576	0.740253	0.936861	0.319113	1.52993	0.129655	0.356435	-0.00164646	-0.473116	0.637313	0.803239
NVEC200_009782_1.1	4.19751	-0.0919432	-0.888598	0.376665	0.665453	-0.0471912	-0.473167	0.637277	0.859771	-0.0695672	-0.950192	0.344642	0.760551	0.00222955	0.198186	0.843361	0.927894	0.0774476	1.10704	0.271324	0.721827	0.044752	0.317517	0.751611	0.890586	0.0025453	1.07193	0.286709	0.51552
NVEC200_009783_1.1	2.78901	0.069951	0.420402	0.675226	0.856447	-0.0790167	-0.491259	0.624478	0.854842	-0.00453287	-0.0385044	0.969374	0.994538	-0.0275193	-1.51008	0.134639	0.328086	0.0181791	0.162215	0.871512	0.973964	-0.148968	-0.655293	0.514005	0.749872	0.00509066	1.33828	0.184287	0.392072
NVEC200_009784_1.1	5.86063	0.221475	4.22771	5.79985e-05	0.00216702	-0.205719	-4.01318	0.000126345	0.00666647	0.00787761	0.212612	0.832126	0.965382	-0.0216497	-3.75601	0.000311148	0.0045702	-0.00352537	-0.0979041	0.922233	0.986106	-0.427194	-5.89428	6.95245e-08	4.57077e-06	0.000961456	0.785885	0.434066	0.65181
NVEC200_009785_1.1	5.34278	0.361588	3.25902	0.00163443	0.0267261	-0.221491	-2.0574	0.0428603	0.240057	0.0700484	0.892461	0.374786	0.777954	-0.0214572	-1.77638	0.0794195	0.233233	0.0442297	0.586636	0.559077	0.880867	-0.583079	-3.83163	0.00024996	0.00408722	0.00456616	1.78925	0.0773074	0.230125
NVEC200_009786_1.1	5.05855	0.113791	1.47311	0.144323	0.412438	0.0968648	1.28545	0.202041	0.530241	0.105328	1.92776	0.057141	0.457695	-0.00522618	-0.616452	0.539203	0.738506	-0.00809144	-0.152983	0.878765	0.97617	-0.0169259	-0.158878	0.874132	0.949626	-0.00477363	-2.67045	0.00903628	0.0557971
NVEC200_009787_1.1	3.26864	0.0143379	0.10452	0.916997	0.966609	-0.0557515	-0.410098	0.68274	0.88305	-0.0207068	-0.213465	0.831463	0.96523	0.0199733	1.29893	0.197392	0.413907	-0.139961	-1.4498	0.150704	0.610126	-0.0700894	-0.364575	0.716312	0.871333	-0.00732467	-2.25571	0.0265923	0.115603
NVEC200_009788_1.1	4.59924	-0.00177919	-0.0209521	0.983332	0.993025	0.121146	1.46552	0.146376	0.454173	0.0596832	0.993611	0.323162	0.745955	-0.00282342	-0.30321	0.762452	0.880976	0.00770185	0.132816	0.894645	0.979985	0.122925	1.0519	0.295751	0.566086	0.00346578	1.76834	0.0805034	0.235926
NVEC200_009789_1.1	5.45023	0.116139	1.29676	0.198136	0.48875	-0.158006	-1.79313	0.0764212	0.326645	-0.0209334	-0.330505	0.741811	0.930957	0.000293749	0.0295995	0.976454	0.989819	-0.0979397	-1.57566	0.118726	0.566621	-0.274145	-2.2002	0.0304375	0.139759	-0.00428923	-2.03702	0.0446813	0.162518
NVEC200_009790_1.1	5.24424	-0.367899	-3.96118	0.000152038	0.00458832	0.121044	1.32738	0.187848	0.511692	-0.123427	-1.8791	0.0635723	0.469942	0.0162412	1.58046	0.117623	0.301279	-0.0633331	-0.984503	0.327593	0.759463	0.488943	3.79203	0.000274852	0.00441703	0.00949518	4.34427	3.76254e-05	0.000905218
NVEC200_009791_1.1	6.14942	-0.0635647	-1.17473	0.243303	0.539581	0.0651067	1.22662	0.22327	0.554443	0.000771012	0.0201473	0.983972	0.996196	0.025008	4.18885	6.69002e-05	0.00139993	0.010358	0.276223	0.783031	0.947286	0.128671	1.71448	0.0899934	0.284197	-0.00128268	-1.01079	0.314916	0.544295
NVEC200_009793_1.1	2.17895	-0.184028	-1.08733	0.279891	0.57814	0.268376	1.58117	0.11746	0.40896	0.042174	0.352398	0.72539	0.925613	-0.0160652	-0.84052	0.402916	0.630933	-0.220519	-1.86551	0.0654742	0.471845	0.452404	1.88473	0.0627984	0.228145	0.00137959	0.346487	0.729812	0.861587
NVEC200_009794_1.1	1.5696	-0.690271	-2.89935	0.0047306	0.0546416	0.111577	0.501862	0.61703	0.851304	-0.289347	-1.71472	0.0899504	0.521631	0.0207128	0.836828	0.404978	0.63263	0.299961	1.95723	0.0535206	0.445421	0.801849	2.55719	0.0122819	0.0738717	0.00230081	0.441554	0.659906	0.815939
NVEC200_009795_1.1	6.15854	-0.0495421	-0.785485	0.434299	0.708921	0.0134937	0.218947	0.827203	0.945046	-0.0180242	-0.404035	0.687176	0.91446	-0.00853805	-1.23221	0.221184	0.445192	0.0620457	1.43229	0.155638	0.61723	0.0630358	0.723442	0.471346	0.723604	0.0043538	2.95285	0.00404586	0.0315608
NVEC200_009796_1.1	2.55783	0.0624936	0.357361	0.721685	0.881423	-0.34697	-2.00878	0.0476552	0.254396	-0.142238	-1.15019	0.253211	0.694396	-0.0141753	-0.724578	0.470651	0.688258	-0.13571	-1.11838	0.266476	0.719228	-0.409464	-1.67639	0.0972454	0.298658	-0.00503181	-1.20744	0.230529	0.449006
NVEC200_009797_1.1	3.78442	0.0913147	0.856088	0.394296	0.676644	0.0536359	0.52763	0.599097	0.840959	0.0724753	0.959795	0.339813	0.758521	-0.00881	-0.771188	0.442681	0.664995	0.13205	1.86377	0.0657207	0.472498	-0.0376789	-0.26243	0.793609	0.91132	-0.00295287	-1.23362	0.220661	0.437549
NVEC200_009798_1.1	5.9296	-0.111297	-1.93021	0.0568323	0.250789	-0.0329403	-0.581072	0.562692	0.819831	-0.0721185	-1.76857	0.0804647	0.502618	0.0169242	2.65132	0.00952314	0.0562873	-0.0339855	-0.84859	0.398434	0.806047	0.0783564	0.977521	0.331017	0.601288	0.00209844	1.54512	0.12594	0.311736
NVEC200_009799_1.1	5.5387	0.235844	2.75762	0.00709217	0.0710025	-0.147457	-1.747	0.0841595	0.342829	0.0441935	0.73071	0.466916	0.82599	-0.0153768	-1.61929	0.108997	0.287308	-0.119022	-2.00354	0.0482252	0.434904	-0.383301	-3.21137	0.00185088	0.0190671	0.00156707	0.779491	0.437802	0.655184
NVEC200_009800_1.1	1.42123	0.141561	0.32679	0.744734	0.891931	-0.642016	-1.51016	0.13519	0.438303	-0.250227	-0.816765	0.41664	0.804551	0.0364338	0.75898	0.450235	0.671542	-0.163669	-0.541493	0.589767	0.890081	-0.783577	-1.30353	0.196365	0.450899	0.0121672	1.19706	0.235039	0.455193
NVEC200_009802_1.1	4.50392	-0.169985	-1.52895	0.129899	0.39065	0.0163685	0.149695	0.881351	0.963874	-0.0768082	-0.976887	0.331328	0.751541	-0.0141718	-1.14636	0.254784	0.485097	-0.0642434	-0.837455	0.404627	0.81021	0.186353	1.20527	0.231361	0.497825	-0.00225792	-0.862599	0.390725	0.614534
NVEC200_009804_1.1	1.90762	0.135648	0.58341	0.561124	0.791108	-0.0658326	-0.28869	0.773504	0.924415	0.0349077	0.212283	0.832382	0.965588	0.0108796	0.422796	0.673486	0.831909	-0.11479	-0.7142	0.477012	0.845176	-0.201481	-0.624877	0.533684	0.762588	-4.87068e-05	-0.00905679	0.992795	0.996442
NVEC200_009805_1.1	1.66185	0.0913763	0.388177	0.698832	0.868686	-0.254121	-1.12624	0.263156	0.599893	-0.0813726	-0.488426	0.626474	0.892985	-0.0392215	-1.53332	0.128818	0.318009	0.0468795	0.298066	0.766362	0.942948	-0.345498	-1.08379	0.281448	0.551501	0.0107741	2.01146	0.0473658	0.169081
NVEC200_009806_1.1	6.4676	-0.053073	-0.695664	0.48849	0.747045	0.130269	1.74275	0.0849033	0.343582	0.0385979	0.715342	0.47631	0.831075	-0.0106907	-1.27322	0.206326	0.425671	0.0636997	1.21234	0.228656	0.687142	0.183342	1.73475	0.0863201	0.277008	0.00416776	2.33234	0.0219872	0.102264
NVEC200_009808_1.1	2.48722	0.399772	2.21338	0.0294831	0.172605	0.0331696	0.185233	0.853477	0.95456	0.216471	1.69489	0.0936662	0.528508	-0.0287377	-1.4275	0.157009	0.360192	-0.192303	-1.53961	0.127277	0.577505	-0.366602	-1.44768	0.151292	0.38831	-0.00338219	-0.80783	0.421388	0.641776
NVEC200_009809_1.1	2.1327	-0.106128	-0.635121	0.527013	0.76885	0.000975135	0.00603488	0.995199	0.99747	-0.0525766	-0.444721	0.657624	0.903433	-0.00542436	-0.296823	0.767308	0.884591	-0.0431465	-0.381998	0.703393	0.926186	0.107103	0.468981	0.640254	0.831875	0.000730779	0.190845	0.84909	0.924617
NVEC200_009810_1.1	5.55739	-0.267255	-3.75749	0.000309568	0.00781484	0.321287	4.62797	1.27751e-05	0.00127689	0.027016	0.537008	0.59263	0.880796	0.033039	4.23306	5.6866e-05	0.00122559	0.0595876	1.21745	0.22672	0.685682	0.588542	5.99645	4.4618e-08	3.2078e-06	0.000591563	0.358012	0.7212	0.855338
NVEC200_009811_1.1	3.01647	-0.110362	-0.608491	0.544444	0.780022	-0.048518	-0.275801	0.783354	0.928514	-0.0794398	-0.619137	0.537441	0.858716	0.00701828	0.352662	0.725193	0.86195	-0.0490809	-0.396453	0.692739	0.923453	0.0618435	0.248707	0.804173	0.915348	-0.00325721	-0.776145	0.439764	0.657081
NVEC200_009812_1.1	3.25574	-0.27119	-2.02047	0.0464043	0.223285	-0.257028	-1.95336	0.0539842	0.272272	-0.264109	-2.78222	0.0066174	0.277906	0.022011	1.47622	0.143487	0.341669	-0.0903279	-0.969779	0.33484	0.764727	0.0141627	0.0761242	0.939495	0.977245	0.00198431	0.624584	0.533876	0.730573
NVEC200_009813_1.1	4.96519	-0.431188	-4.1759	7.01481e-05	0.0025285	0.382346	3.8425	0.000230719	0.0100109	-0.0244213	-0.334248	0.738995	0.929951	0.0326009	2.92028	0.00445093	0.0329042	0.133412	1.91432	0.0588599	0.45836	0.813534	5.78548	1.11142e-07	6.76426e-06	-0.00307049	-1.3021	0.196314	0.407243
NVEC200_009814_1.1	12.9609	0.0300287	0.565375	0.573271	0.79873	-0.040329	-0.767552	0.444828	0.753681	-0.00515015	-0.137123	0.89125	0.97932	-0.00982288	-1.66797	0.0989095	0.269383	-0.0116087	-0.313524	0.754632	0.939124	-0.0703577	-0.946919	0.346298	0.617008	0.00327855	2.60477	0.0108081	0.0629653
NVEC200_009815_1.1	3.45437	-0.208785	-1.54298	0.126459	0.385676	-0.188356	-1.46912	0.145399	0.452909	-0.198571	-2.07232	0.0411898	0.419455	0.00227938	0.157754	0.875016	0.943139	0.142979	1.59963	0.1133	0.55965	0.0204289	0.112854	0.910406	0.966055	-0.00127517	-0.416246	0.678253	0.828103
NVEC200_009816_1.1	4.97773	0.272063	2.35494	0.0208996	0.139263	0.111068	0.989669	0.325228	0.659359	0.191566	2.34402	0.0214812	0.36418	-0.00330556	-0.262214	0.793809	0.89847	0.0484983	0.615936	0.539631	0.873782	-0.160994	-1.01482	0.313157	0.583429	-0.0146678	-5.50714	4.03336e-07	2.50435e-05
NVEC200_009817_1.1	6.23184	0.0339798	0.54976	0.58389	0.805559	0.0557052	0.917776	0.361269	0.692568	0.0448425	1.02586	0.307798	0.737777	-0.00213694	-0.313107	0.754947	0.876754	-0.0028702	-0.0671573	0.94661	0.99023	0.0217254	0.253145	0.800753	0.914742	-0.00472154	-3.25484	0.00161602	0.0162031
NVEC200_009818_1.1	4.91038	0.0109238	0.1239	0.901679	0.960859	0.0971772	1.13212	0.260689	0.596979	0.0540505	0.866679	0.388498	0.786437	-0.0293519	-3.03319	0.00318776	0.0260066	0.030607	0.510442	0.611032	0.900918	0.0862534	0.710811	0.479099	0.728155	0.00220554	1.08264	0.281953	0.51058
NVEC200_009819_1.1	2.89033	0.0362828	0.241102	0.810043	0.922184	-0.00632183	-0.0425093	0.96619	0.989766	0.0149805	0.14077	0.888377	0.978594	-0.00691295	-0.411168	0.681958	0.838031	-0.157084	-1.50239	0.136611	0.590057	-0.0426046	-0.202588	0.839929	0.933221	-0.0012726	-0.36059	0.719278	0.854464
NVEC200_009820_1.1	5.12368	0.120055	1.00351	0.318653	0.611635	-0.311917	-2.69412	0.00860272	0.101325	-0.0959311	-1.13339	0.260446	0.701719	-0.0653725	-4.9928	3.43375e-06	0.00013359	0.0467415	0.579668	0.563773	0.880909	-0.431972	-2.63979	0.00997671	0.0640824	0.00469593	1.69686	0.0936248	0.259064
NVEC200_009821_1.1	3.19551	0.0244695	0.17856	0.858697	0.943045	0.244112	1.83451	0.0699904	0.310076	0.134291	1.38527	0.169505	0.620952	0.0218916	1.4642	0.146738	0.34619	-0.0103228	-0.110306	0.91242	0.983843	0.219643	1.1677	0.246112	0.514576	0.00428942	1.38093	0.17083	0.37577
NVEC200_009822_1.1	2.84189	-0.107162	-0.785144	0.434498	0.708921	-0.033055	-0.244904	0.807106	0.937025	-0.0701084	-0.726385	0.469549	0.827164	0.0129782	0.848831	0.398301	0.626465	-0.139416	-1.45728	0.148633	0.605869	0.0741069	0.388267	0.698765	0.863465	0.0115739	3.59679	0.000533664	0.0070699
NVEC200_009823_1.1	5.08511	0.030529	0.44093	0.660355	0.849314	-0.124151	-1.84275	0.0687649	0.30764	-0.0468109	-0.955777	0.341828	0.759187	-0.0235915	-3.10478	0.00256855	0.0221776	0.0165088	0.349683	0.72742	0.933108	-0.15468	-1.62408	0.10797	0.320393	0.000984887	0.612257	0.541962	0.737125
NVEC200_009824_1.1	4.55893	-0.207952	-2.49018	0.0146649	0.112238	0.167877	2.07365	0.0410634	0.233936	-0.0200377	-0.339173	0.735295	0.928975	0.0701766	7.66498	2.3382e-11	4.64532e-09	0.0632793	1.09208	0.277808	0.725607	0.375829	3.28429	0.00147307	0.0160257	0.00319909	1.66176	0.100154	0.270435
NVEC200_009825_1.1	4.81061	-0.0714822	-0.902623	0.369213	0.659658	0.183764	2.39151	0.0189298	0.152439	0.056141	1.00209	0.319075	0.744958	0.0436965	5.05002	2.39996e-06	0.000101045	0.0460333	0.845443	0.400179	0.806758	0.255246	2.34999	0.0210325	0.108608	0.00416101	2.28468	0.0247601	0.110171
NVEC200_009826_1.1	8.29339	-0.0745945	-1.58596	0.116369	0.370057	0.0620476	1.33187	0.186377	0.509748	-0.00627344	-0.18862	0.850829	0.968751	-0.0188319	-3.60535	0.000518589	0.00673946	-0.0598052	-1.82166	0.0719372	0.487271	0.136642	2.07408	0.0410223	0.172085	0.00148402	1.32894	0.187335	0.395857
NVEC200_009827_1.1	2.73861	-0.0990389	-0.50856	0.612345	0.822854	0.174762	0.944341	0.347606	0.681167	0.0378614	0.274588	0.784283	0.949963	-0.0465824	-2.23338	0.0280844	0.118365	0.110585	0.870803	0.386254	0.798902	0.273801	1.04768	0.29768	0.568097	0.000295631	0.0685518	0.945503	0.974842
NVEC200_009828_1.1	0.932674	-0.521406	-1.52416	0.131089	0.392264	0.21635	0.657446	0.512627	0.795069	-0.152528	-0.630075	0.530294	0.855249	0.00182256	0.0492885	0.960802	0.982949	0.0905267	0.395909	0.693139	0.923453	0.737756	1.58656	0.116234	0.335192	-0.00105617	-0.135656	0.892406	0.948084
NVEC200_009829_1.1	1.52734	-0.141003	-0.611321	0.542578	0.778869	-0.0390817	-0.17082	0.864762	0.958559	-0.0900422	-0.552063	0.582318	0.877503	0.0146708	0.566944	0.572209	0.760671	-0.217116	-1.34341	0.182626	0.645803	0.101921	0.315013	0.753505	0.891759	-0.00831758	-1.52092	0.131899	0.319783
NVEC200_009831_1.1	4.7238	-0.268573	-3.10986	0.00252913	0.0352762	0.158961	1.90147	0.0605443	0.288724	-0.0548057	-0.896996	0.372192	0.777049	0.0204189	2.16944	0.0327708	0.13205	0.0625007	1.06294	0.290745	0.733541	0.427534	3.61825	0.000496653	0.00691489	0.00537088	2.70111	0.00830323	0.0526456
NVEC200_009832_1.1	3.98708	-0.232788	-1.92232	0.0578322	0.25232	0.300569	2.58531	0.0113903	0.116889	0.0338909	0.395459	0.69347	0.916171	0.0375442	2.87271	0.00510996	0.0359393	0.11934	1.46055	0.147735	0.605455	0.533357	3.24687	0.00165691	0.0174969	-0.00241541	-0.881038	0.38072	0.605821
NVEC200_009833_1.1	3.7479	0.230444	1.58578	0.11641	0.370078	0.0176637	0.124963	0.900841	0.970256	0.124054	1.2068	0.230773	0.678595	-0.0132044	-0.830001	0.408805	0.636506	-0.0426319	-0.431205	0.667384	0.916134	-0.21278	-1.06486	0.289879	0.560166	0.000396701	0.119329	0.905289	0.954104
NVEC200_009835_1.1	2.98201	0.0239011	0.161891	0.871766	0.947072	0.041948	0.294357	0.769185	0.921942	0.0329245	0.315186	0.753373	0.935683	0.0434507	2.69886	0.0083552	0.0514366	0.014129	0.139507	0.889371	0.977924	0.0180468	0.0896069	0.928805	0.973273	0.00227043	0.674084	0.502042	0.707404
NVEC200_009836_1.1	4.41444	-0.0417134	-0.450143	0.653725	0.845388	0.0930514	1.01986	0.310616	0.647393	0.025669	0.391694	0.69624	0.916173	-0.000957973	-0.0930205	0.926101	0.965854	-0.0990991	-1.5442	0.126162	0.575735	0.134765	1.04456	0.299114	0.569507	-0.00226025	-1.04035	0.301056	0.530377
NVEC200_009837_1.1	5.20689	-0.117197	-1.4093	0.162303	0.439865	0.0795174	0.981843	0.328894	0.66351	-0.01884	-0.32028	0.749522	0.934213	-0.0138244	-1.51482	0.133436	0.326071	0.0259913	0.4578	0.648235	0.909667	0.196715	1.71816	0.0893185	0.282741	0.00108712	0.562676	0.5751	0.759509
NVEC200_009838_1.1	4.85832	0.150998	1.90774	0.0597175	0.256522	-0.0340886	-0.447841	0.655379	0.867667	0.0584545	1.04364	0.299539	0.731041	0.00688065	0.804148	0.423499	0.649595	0.123275	2.30636	0.0234625	0.337929	-0.185086	-1.72081	0.0888334	0.281982	-0.00642233	-3.5526	0.000618254	0.00784398
NVEC200_009839_1.1	3.84656	-0.121924	-0.676318	0.50089	0.753634	-0.172211	-0.953144	0.343537	0.677335	-0.147067	-1.1537	0.252235	0.693454	-0.0347893	-1.69718	0.0937516	0.26	-0.231524	-1.82583	0.0718005	0.487043	-0.0502872	-0.196808	0.844503	0.936357	0.0059526	1.3713	0.174313	0.379857
NVEC200_009840_1.1	5.34579	0.00711242	0.0985981	0.921684	0.96914	-0.147507	-2.08269	0.0402099	0.231216	-0.0701975	-1.37599	0.17235	0.62468	0.00807067	1.01094	0.314845	0.547931	-0.0546166	-1.09185	0.277908	0.725607	-0.15462	-1.54396	0.126221	0.35088	0.00286526	1.68987	0.0946269	0.260317
NVEC200_009842_1.1	-0.202677	0.547668	1.0082	0.316205	0.60995	1.38202	2.56009	0.0122235	0.121323	0.964845	2.51185	0.013891	0.322145	0.039339	0.678889	0.499043	0.710179	-0.0116633	-0.0317672	0.974732	0.997253	0.834353	1.09291	0.277506	0.547443	0.0257762	2.22955	0.0284011	0.120632
NVEC200_009843_1.1	0.730225	0.102817	0.187003	0.852164	0.940188	0.756888	1.37361	0.173662	0.489927	0.429853	1.10565	0.272421	0.710333	0.0746071	1.21035	0.229955	0.455684	-0.180171	-0.454874	0.650517	0.910768	0.654071	0.839352	0.403945	0.670822	0.0161657	1.27904	0.204834	0.41838
NVEC200_009844_1.1	4.16583	-0.0670958	-0.706248	0.481917	0.741797	-0.0599276	-0.645483	0.52031	0.798225	-0.0635117	-0.945183	0.347178	0.762164	0.032078	3.0559	0.00297777	0.0247742	-0.0445239	-0.675119	0.501387	0.855576	0.00716817	0.0546099	0.956574	0.984103	0.00196621	0.886282	0.377904	0.603454
NVEC200_009845_1.1	3.28958	0.259691	1.69041	0.0945225	0.331414	-0.210258	-1.4378	0.154071	0.466311	0.0247165	0.227253	0.82076	0.96365	0.0108377	0.660185	0.510876	0.71934	0.0893389	0.869166	0.387144	0.799386	-0.469948	-2.27545	0.0253314	0.123785	-0.00746828	-2.15573	0.0338605	0.135747
NVEC200_009847_1.1	4.16987	-0.0777953	-0.68685	0.494	0.750395	0.0719657	0.651536	0.516415	0.797288	-0.00291476	-0.0363823	0.971061	0.9946	-0.0153096	-1.22723	0.223042	0.447175	-0.00501363	-0.0648499	0.948442	0.990815	0.149761	0.959048	0.340187	0.610525	-0.00527556	-2.00392	0.0481831	0.170956
NVEC200_009848_1.1	3.93354	-0.0981676	-0.842581	0.401769	0.682778	-0.0280189	-0.243947	0.807845	0.937036	-0.0630933	-0.765768	0.445883	0.813949	0.0114532	0.881811	0.380304	0.611416	-0.129986	-1.60079	0.113043	0.55965	0.0701487	0.431912	0.666872	0.847042	0.000725296	0.264143	0.792293	0.89741
NVEC200_009849_1.1	5.89712	-0.0677213	-1.04908	0.297042	0.592949	-0.151276	-2.38382	0.0193044	0.15381	-0.109499	-2.39853	0.0185935	0.346428	0.0221809	3.10285	0.00258367	0.022259	-0.0450022	-1.00259	0.318833	0.754302	-0.0835552	-0.931164	0.35434	0.625108	0.00150523	0.988662	0.325565	0.555285
NVEC200_009850_1.1	11.3518	0.035464	0.812515	0.41871	0.695534	-0.0023317	-0.0538962	0.957141	0.987195	0.0165661	0.536739	0.592815	0.880796	-0.0123706	-2.55101	0.012486	0.0683756	-0.0965193	-3.16531	0.00213432	0.120489	-0.0377957	-0.617774	0.538335	0.766272	0.00170331	1.64364	0.103853	0.276329
NVEC200_009851_1.1	5.04024	-0.0983423	-1.37491	0.172683	0.4545	-0.0523025	-0.754241	0.452737	0.757891	-0.0753224	-1.48855	0.140214	0.591401	0.0103384	1.32177	0.189702	0.404615	0.0545947	1.11877	0.266311	0.719228	0.0460398	0.469708	0.639736	0.831475	-0.00753236	-4.5295	1.86645e-05	0.000527498
NVEC200_009852_1.1	7.24778	-0.0854083	-1.25772	0.211852	0.505142	-0.143038	-2.13413	0.0356406	0.217236	-0.114223	-2.37856	0.0195643	0.351969	-0.00189444	-0.251737	0.801837	0.903451	-0.0222014	-0.469862	0.639627	0.908556	-0.0576294	-0.608047	0.544738	0.770287	0.00124008	0.771	0.442792	0.65968
NVEC200_009853_1.1	4.92689	-0.0241258	-0.227355	0.820683	0.926575	0.172063	1.6555	0.101441	0.378258	0.0739686	0.98558	0.327083	0.749679	-0.00461456	-0.394315	0.694317	0.844631	-0.014894	-0.204094	0.838758	0.966514	0.196189	1.33505	0.185356	0.435628	0.000458967	0.186064	0.852829	0.926782
NVEC200_009854_1.1	5.08478	0.0528635	0.563304	0.574674	0.799438	-0.281797	-3.06581	0.0028902	0.0539363	-0.114467	-1.7246	0.0881447	0.518197	0.0307678	2.96748	0.00387513	0.0297384	-0.02686	-0.411705	0.681566	0.920898	-0.33466	-2.57511	0.0117069	0.0714086	0.00373392	1.69511	0.0936242	0.259064
NVEC200_009855_1.1	7.30182	-0.11051	-2.11097	0.0376389	0.198513	-0.171137	-3.30677	0.00137205	0.0333358	-0.140824	-3.80402	0.000263691	0.0876168	-0.015154	-2.60726	0.0107355	0.0615017	-0.0564753	-1.54874	0.125069	0.574375	-0.0606275	-0.828406	0.409703	0.675293	0.00237043	1.90743	0.0597578	0.194974
NVEC200_009856_1.1	2.93765	-0.0842979	-0.597793	0.551528	0.78496	0.17164	1.21757	0.226674	0.55909	0.043671	0.437969	0.662493	0.90472	0.00486177	0.305898	0.760412	0.879115	-0.153845	-1.5466	0.125583	0.57445	0.255938	1.28379	0.202617	0.459692	0.00295101	0.887599	0.377199	0.603185
NVEC200_009857_1.1	5.3058	-0.0772444	-1.1992	0.2337	0.529508	0.00648328	0.103821	0.91755	0.974889	-0.0353806	-0.776417	0.439605	0.811272	0.00975529	1.3878	0.168734	0.376999	0.0828604	1.88612	0.0626093	0.463218	0.0837277	0.948567	0.345463	0.615972	0.00224444	1.50595	0.135696	0.326021
NVEC200_009858_1.1	4.58312	-0.0105579	-0.124168	0.901468	0.960859	-0.139947	-1.68792	0.0950021	0.3651	-0.0752522	-1.25121	0.214207	0.659624	-0.0191221	-2.04175	0.0441993	0.161003	-0.0281029	-0.483021	0.630292	0.905024	-0.129389	-1.10386	0.27269	0.542292	0.0013676	0.68991	0.492084	0.699733
NVEC200_009859_1.1	3.35495	0.0824291	0.603762	0.54757	0.782406	-0.154371	-1.1733	0.243874	0.577573	-0.0359708	-0.372351	0.710535	0.921933	-0.035675	-2.39494	0.0187647	0.0903617	-0.0176378	-0.192465	0.847826	0.969346	-0.2368	-1.27359	0.206195	0.464619	0.00327541	1.05	0.296622	0.526216
NVEC200_009860_1.1	2.45545	-0.103247	-0.524773	0.601073	0.815949	0.0273682	0.144665	0.88531	0.964808	-0.0379396	-0.2725	0.785882	0.95041	-0.00663279	-0.310247	0.757114	0.877626	0.00751213	0.0568145	0.954823	0.993029	0.130616	0.488604	0.626349	0.822861	-0.010115	-2.2381	0.0277626	0.118842
NVEC200_009861_1.1	1.41761	-0.0190804	-0.0784684	0.937635	0.975979	-0.0828019	-0.347205	0.729274	0.906175	-0.0509412	-0.296216	0.76777	0.942765	-0.0436672	-1.61125	0.11074	0.290224	-0.172083	-1.03683	0.302682	0.742454	-0.0637215	-0.188974	0.850553	0.939447	-0.0119577	-2.08213	0.0402618	0.151787
NVEC200_009862_1.1	3.94357	0.191918	1.86281	0.0658565	0.26882	-0.0274647	-0.27696	0.782467	0.928228	0.0822267	1.12788	0.262464	0.703145	-0.0137118	-1.22892	0.222408	0.446486	0.0674435	0.972621	0.333433	0.764175	-0.219383	-1.56557	0.121073	0.342255	-0.00114124	-0.487735	0.626962	0.795282
NVEC200_009863_1.1	2.95152	-0.105687	-0.79701	0.427611	0.703467	0.00299108	0.0235383	0.981275	0.99343	-0.0513482	-0.547124	0.585692	0.878491	-0.0223735	-1.5572	0.123046	0.308973	0.000500528	0.00567035	0.995489	0.999586	0.108678	0.60535	0.546519	0.771326	-0.00222763	-0.739978	0.461301	0.675711
NVEC200_009864_1.1	3.49533	0.0407951	0.297067	0.767122	0.902488	-0.024182	-0.184144	0.854328	0.954829	0.00830656	0.085457	0.932094	0.988247	-0.0419466	-2.82487	0.00586236	0.039929	0.116367	1.27658	0.20514	0.661594	-0.0649771	-0.350257	0.726991	0.877615	-0.00417156	-1.33904	0.184038	0.391785
NVEC200_009865_1.1	4.85675	-0.042433	-0.596454	0.552418	0.785499	-0.0803824	-1.17018	0.245119	0.579422	-0.0614077	-1.21995	0.225773	0.67142	0.0173075	2.23607	0.0279006	0.117711	0.0816775	1.68798	0.0949895	0.526209	-0.0379493	-0.390901	0.696824	0.862541	-0.000611578	-0.373102	0.709978	0.848413
NVEC200_009866_1.1	3.70985	0.194215	1.59985	0.113251	0.364477	-0.160216	-1.35613	0.178561	0.497019	0.0169998	0.197967	0.843532	0.967774	-0.0390071	-2.91659	0.00449912	0.0331748	-0.0561359	-0.681224	0.497535	0.853801	-0.354431	-2.12218	0.0366599	0.159088	-0.00763742	-2.71227	0.00805	0.0515293
NVEC200_009867_1.1	4.03282	0.088686	0.990183	0.324825	0.617494	0.116663	1.33523	0.185276	0.507867	0.102674	1.6207	0.108693	0.546859	-0.00758967	-0.771266	0.442635	0.664995	-0.0253401	-0.413775	0.680055	0.920898	0.0279767	0.226489	0.821351	0.923925	-5.46588e-05	-0.0265116	0.97891	0.991435
NVEC200_009868_1.1	3.94041	0.496402	4.14141	7.95566e-05	0.00276684	-0.212251	-1.86355	0.0657522	0.30093	0.142075	1.6741	0.0976964	0.530817	-0.0623063	-4.87692	4.80724e-06	0.000172807	0.111872	1.42377	0.158083	0.618942	-0.708653	-4.40594	2.98464e-05	0.000764442	0.00351847	1.32366	0.189077	0.397972
NVEC200_009871_1.1	6.26268	0.00409381	0.0650236	0.948304	0.980361	0.00719039	0.116399	0.907604	0.972653	0.0056421	0.126713	0.89946	0.980489	-0.005382	-0.774668	0.440632	0.663295	0.0102631	0.236028	0.813964	0.960353	0.00309658	0.0354525	0.9718	0.988656	-0.00235184	-1.59107	0.115215	0.295449
NVEC200_009872_1.1	4.80479	-0.155415	-1.65051	0.102438	0.345221	0.089019	0.970543	0.334461	0.668161	-0.033198	-0.498428	0.619438	0.890588	0.016173	1.56412	0.121414	0.306501	0.019269	0.29806	0.766366	0.942948	0.244434	1.88511	0.0627463	0.228047	0.00204656	0.936256	0.351728	0.579956
NVEC200_009873_1.1	4.03105	-0.0858014	-0.834424	0.406323	0.687022	0.199546	2.00182	0.0484134	0.257313	0.0568723	0.781805	0.436448	0.811272	-0.00713567	-0.635384	0.526842	0.73025	0.0340179	0.48839	0.6265	0.904037	0.285347	2.02518	0.0459079	0.18529	-0.00229412	-0.972799	0.333345	0.5627
NVEC200_009874_1.1	1.85054	-0.224846	-0.980244	0.329679	0.62163	0.0195345	0.0910972	0.927624	0.978483	-0.102656	-0.631477	0.529381	0.855249	-0.00100095	-0.0415493	0.966953	0.985715	0.176259	1.18407	0.239603	0.697863	0.244381	0.807967	0.421309	0.686218	-0.0155486	-3.04563	0.00307108	0.0259847
NVEC200_009875_1.1	4.77172	-0.0872875	-1.0103	0.315146	0.6088	-0.172382	-2.04164	0.0442101	0.244718	-0.129835	-2.12467	0.0364453	0.407565	-0.00832959	-0.873117	0.384998	0.615577	-0.030878	-0.520391	0.60411	0.896864	-0.0850946	-0.712846	0.477845	0.727549	0.00016141	0.0796573	0.936692	0.969988
NVEC200_009877_1.1	3.27903	0.159599	1.10239	0.273329	0.572269	-0.0038638	-0.0277662	0.977912	0.992293	0.0778676	0.760036	0.449284	0.814195	-0.000107899	-0.00688457	0.994523	0.997606	0.0437504	0.448113	0.655184	0.912234	-0.163463	-0.831333	0.408057	0.673647	0.00041633	0.126783	0.899404	0.950841
NVEC200_009878_1.1	-0.34078	0.557685	0.851431	0.397125	0.678707	1.3925	2.1389	0.0355593	0.216921	0.975094	2.1053	0.0384697	0.414347	0.0680288	0.961568	0.339225	0.572799	-0.0282257	-0.0621719	0.950584	0.991514	0.834818	0.906731	0.36733	0.636468	0.0282614	1.98724	0.0503915	0.17535
NVEC200_009880_1.1	3.21911	-0.130078	-0.812475	0.418733	0.695534	0.154107	1.00468	0.317831	0.653086	0.0120145	0.10603	0.915802	0.984366	0.0143015	0.828443	0.409683	0.63766	0.0934231	0.87229	0.385447	0.798902	0.284184	1.31138	0.193174	0.446239	-0.00710258	-1.95695	0.0535537	0.182189
NVEC200_009881_1.1	6.54183	0.0565258	0.994114	0.322919	0.615924	0.00609299	0.109512	0.913048	0.973584	0.0313094	0.778532	0.438364	0.811272	0.00531317	0.850468	0.397395	0.626101	0.0844507	2.15526	0.0338984	0.383744	-0.0504328	-0.641114	0.523131	0.756543	-0.00160453	-1.20653	0.230877	0.44947
NVEC200_009882_1.1	2.59065	0.141955	0.806622	0.42208	0.697418	0.149739	0.860127	0.392078	0.71559	0.145847	1.17194	0.244414	0.682774	-0.0145073	-0.739358	0.461676	0.681399	-0.0688886	-0.564234	0.574044	0.884798	0.00778355	0.0316167	0.97485	0.990316	0.00115876	0.283546	0.777431	0.889238
NVEC200_009883_1.1	3.18801	-0.0509477	-0.35443	0.723873	0.882759	0.301219	2.18812	0.0313361	0.200979	0.125136	1.22997	0.222018	0.665926	-0.0309601	-2.00124	0.0484773	0.170719	0.0834698	0.878084	0.382312	0.797426	0.352166	1.81078	0.0736197	0.253149	0.000525091	0.163659	0.870379	0.937771
NVEC200_009884_1.1	3.96866	-0.149819	-1.44393	0.152342	0.424501	0.11001	1.10198	0.273505	0.612019	-0.0199045	-0.271095	0.786959	0.950756	-0.0103165	-0.916663	0.361849	0.594813	0.0948972	1.36277	0.176464	0.638826	0.25983	1.84189	0.0688917	0.242611	0.00107078	0.452198	0.65225	0.812526
NVEC200_009885_1.1	0.483601	-0.359962	-1.03052	0.305619	0.600301	0.0756878	0.226142	0.82162	0.942785	-0.142137	-0.574941	0.566812	0.871527	-0.0544253	-1.43823	0.153948	0.35601	0.0771414	0.334669	0.738679	0.936337	0.43565	0.921323	0.359425	0.629633	2.2422e-05	0.002818	0.997758	0.99914
NVEC200_009886_1.1	2.28635	0.00927566	0.0388608	0.969092	0.988715	0.454656	1.92501	0.0575564	0.281039	0.231966	1.3743	0.172943	0.62479	0.00844217	0.319745	0.749942	0.874727	-0.110587	-0.673663	0.502344	0.855576	0.44538	1.33349	0.185916	0.436442	-0.00203459	-0.372487	0.710453	0.848473
NVEC200_009887_1.1	3.42224	-0.263772	-1.88994	0.062089	0.261233	0.0360401	0.274322	0.784487	0.928961	-0.113866	-1.15168	0.252601	0.693702	0.018647	1.26439	0.20946	0.429541	0.230369	2.51667	0.0136771	0.275199	0.299812	1.617	0.109491	0.323323	-0.00357366	-1.15015	0.253227	0.476921
NVEC200_009888_1.1	3.94465	0.184277	1.59668	0.113957	0.365601	-0.0510128	-0.458188	0.647957	0.865034	0.0666322	0.815951	0.416753	0.804579	0.0202481	1.61526	0.109869	0.288958	0.070987	0.90435	0.368303	0.78853	-0.23529	-1.4954	0.138423	0.370595	-0.00322508	-1.22265	0.224758	0.442392
NVEC200_009890_1.1	-1.59609	0.566497	1.17863	0.241755	0.538018	-0.232967	-0.472435	0.637797	0.86032	0.166765	0.490518	0.625	0.892717	0.026736	0.487655	0.627018	0.798898	-0.556599	-1.59903	0.113432	0.55965	-0.799464	-1.14675	0.254625	0.523734	-0.000621487	-0.0530885	0.957783	0.979779
NVEC200_009891_1.1	5.73823	0.00866109	0.127225	0.899055	0.959544	-0.105031	-1.56657	0.120839	0.413246	-0.0481849	-1.00086	0.319663	0.744958	-0.00372757	-0.493714	0.62275	0.795355	-0.067517	-1.42848	0.156728	0.617803	-0.113692	-1.19922	0.233691	0.500523	0.0050999	3.17804	0.00205221	0.0193481
NVEC200_009892_1.1	3.62921	0.114565	1.06366	0.290419	0.587046	0.0537429	0.515795	0.607304	0.846626	0.0841539	1.10434	0.272485	0.710333	-0.0151475	-1.28926	0.200719	0.418816	-0.00168984	-0.0232133	0.981533	0.998097	-0.0608219	-0.413006	0.680616	0.853217	-0.00598408	-2.42569	0.0173411	0.0873873
NVEC200_009893_1.1	2.16879	-0.12337	-0.669599	0.504883	0.75631	0.288133	1.57093	0.119822	0.412132	0.0823817	0.632335	0.528823	0.855249	0.0260681	1.26092	0.210701	0.430864	-0.175835	-1.36034	0.177229	0.640088	0.411503	1.58645	0.116259	0.335192	-0.0119225	-2.74114	0.00742753	0.048649
NVEC200_009895_1.1	3.88723	0.0492454	0.386826	0.699828	0.869411	0.114875	0.925096	0.35747	0.690072	0.0820602	0.911302	0.36465	0.77408	0.00292457	0.209011	0.834927	0.923081	-0.0184807	-0.211701	0.832835	0.965109	0.0656295	0.373841	0.70943	0.868526	-0.00053887	-0.183688	0.854685	0.927776
NVEC200_009896_1.1	8.4082	0.0537792	0.683005	0.49658	0.751249	0.0326407	0.421172	0.67476	0.878575	0.0432099	0.775986	0.440049	0.811272	-0.0324025	-3.7318	0.00035443	0.00502001	0.215683	3.95689	0.00016352	0.0314413	-0.0211384	-0.192892	0.847533	0.938193	0.00344674	1.85734	0.0669474	0.209962
NVEC200_009897_1.1	4.17213	-0.0821396	-0.750219	0.455143	0.722378	-0.00954489	-0.0894488	0.92893	0.979029	-0.0458423	-0.591933	0.555428	0.866545	0.00868769	0.720969	0.472858	0.689844	0.00985798	0.131012	0.896068	0.979985	0.0725947	0.481222	0.631565	0.82658	-0.000331752	-0.130385	0.896562	0.949617
NVEC200_009898_1.1	4.48152	0.127445	1.49219	0.139259	0.404835	0.166463	1.98313	0.0505005	0.263278	0.146954	2.43295	0.0170197	0.336594	-0.0359958	-3.80494	0.000262847	0.00401421	-0.0706859	-1.20601	0.231077	0.689196	0.0390178	0.328738	0.743142	0.886579	0.00342492	1.7304	0.087097	0.248467
NVEC200_009899_1.1	4.38407	0.00120213	0.012422	0.990117	0.995205	0.0731544	0.778776	0.438221	0.748678	0.0371783	0.543067	0.58847	0.879699	0.0056282	0.531359	0.596521	0.778361	0.0332922	0.504245	0.615362	0.901044	0.0719522	0.541884	0.589281	0.799721	-0.00867556	-3.8772	0.000204393	0.00334151
NVEC200_009900_1.1	1.88621	0.0442119	0.209424	0.834606	0.932698	0.0809238	0.398823	0.690999	0.887008	0.0625679	0.418806	0.676388	0.91027	-0.00341404	-0.149227	0.88172	0.946299	0.0679631	0.478317	0.633622	0.905823	0.0367119	0.128046	0.898407	0.96052	-0.0121744	-2.5304	0.0131892	0.072369
NVEC200_009901_1.1	2.41709	-0.109934	-0.654819	0.514309	0.762255	0.0925808	0.581541	0.562377	0.819469	-0.00867654	-0.0729856	0.941985	0.989217	-0.0073401	-0.408888	0.683625	0.838353	0.0944125	0.855289	0.394736	0.804329	0.202515	0.90092	0.370114	0.638801	-0.00677988	-1.79859	0.0755453	0.226415
NVEC200_009902_1.1	3.92304	0.0809421	0.650871	0.516842	0.763411	-0.0823413	-0.673457	0.502438	0.789637	-0.000699604	-0.00795473	0.993671	0.998521	-0.043537	-3.13971	0.00230888	0.0206266	-0.137719	-1.61259	0.110448	0.556613	-0.163283	-0.944461	0.347545	0.618249	0.000159632	0.0547738	0.956444	0.979469
NVEC200_009903_1.1	4.37465	0.0283004	0.338749	0.735614	0.88785	0.0857185	1.03767	0.302294	0.639926	0.0570094	0.964983	0.337223	0.757227	0.00361787	0.388203	0.698812	0.848094	-0.12307	-2.11365	0.0374024	0.399308	0.0574182	0.491527	0.624289	0.821744	-0.00406899	-2.07019	0.0413932	0.15449
NVEC200_009904_1.1	2.77938	0.043895	0.271631	0.786548	0.909881	-0.08988	-0.574564	0.567066	0.822198	-0.0229925	-0.201111	0.84108	0.967351	0.0163922	0.928078	0.35593	0.588516	-0.0614528	-0.557646	0.578515	0.886781	-0.133775	-0.605034	0.546728	0.771342	-0.00010526	-0.0284148	0.977396	0.990366
NVEC200_009906_1.1	0.89761	-0.449502	-1.37952	0.171263	0.452312	0.190661	0.62794	0.531685	0.803157	-0.12942	-0.560308	0.576707	0.876253	-0.0141598	-0.418223	0.676813	0.834577	0.249637	1.20633	0.230954	0.689135	0.640163	1.49517	0.138481	0.370662	-0.0063463	-0.897183	0.372093	0.598757
NVEC200_009907_1.1	5.52177	0.0842529	1.09806	0.275204	0.573937	0.0512305	0.686302	0.494344	0.785424	0.0677417	1.24809	0.21534	0.660457	0.00534672	0.636983	0.525805	0.729634	0.0575244	1.09551	0.276313	0.725252	-0.0330224	-0.312934	0.755078	0.892418	-0.00585174	-3.2926	0.00143498	0.0147505
NVEC200_009908_1.1	7.48825	0.0713464	1.53696	0.127926	0.387576	-0.0385705	-0.84212	0.402026	0.722377	0.016388	0.499219	0.618883	0.890588	-0.00878724	-1.71007	0.0908108	0.254138	0.00605569	0.187673	0.85157	0.969531	-0.109917	-1.6971	0.0932451	0.290805	-0.0033151	-3.02209	0.00329528	0.0272076
NVEC200_009909_1.1	6.66878	-0.0771685	-1.20775	0.230411	0.526421	0.0863818	1.38059	0.170934	0.488062	0.00460665	0.101939	0.919039	0.985067	-0.0024057	-0.342436	0.732847	0.864813	0.0946796	2.15081	0.0342592	0.385698	0.16355	1.84876	0.0678831	0.239952	0.00405054	2.70425	0.00823129	0.0523244
NVEC200_009910_1.1	2.85279	0.0331346	0.191881	0.848282	0.938606	0.119858	0.738982	0.461903	0.76381	0.0764963	0.625244	0.533444	0.856381	0.00945584	0.519856	0.604481	0.783004	0.147017	1.29872	0.197466	0.655765	0.0867233	0.378933	0.705659	0.866324	-0.0148481	-3.87476	0.00020615	0.00336575
NVEC200_009911_1.1	4.88867	-0.00461762	-0.0632428	0.949718	0.98141	-0.0561358	-0.792143	0.430428	0.74302	-0.0303767	-0.588105	0.557982	0.867865	-0.0195655	-2.44733	0.0163982	0.0828943	0.0254314	0.512457	0.609627	0.899989	-0.0515182	-0.514298	0.608345	0.812316	-0.00333547	-1.97203	0.0517772	0.178255
NVEC200_009912_1.1	3.94633	-0.151244	-1.15661	0.250593	0.548068	0.0404382	0.314079	0.754211	0.915896	-0.0554031	-0.599105	0.550657	0.864	0.0356248	2.44604	0.0164529	0.0831026	-0.0815485	-0.889303	0.376288	0.79486	0.191683	1.05286	0.295317	0.565577	0.00644099	2.09613	0.0389692	0.148186
NVEC200_009913_1.1	7.51554	0.0559817	1.20264	0.232372	0.528542	0.0160584	0.349577	0.7275	0.905662	0.03602	1.09423	0.276867	0.714934	0.0163839	3.17963	0.00204217	0.0185453	0.00566579	0.174804	0.861639	0.971609	-0.0399233	-0.614599	0.54042	0.76754	-0.00256253	-2.33013	0.0221095	0.102494
NVEC200_009915_1.1	7.00094	-0.102723	-2.12367	0.0365313	0.194338	0.0130586	0.274167	0.784605	0.929012	-0.0448322	-1.31061	0.193433	0.639954	-0.00702238	-1.31262	0.192757	0.408156	0.0184832	0.551035	0.583019	0.888009	0.115782	1.71908	0.0891492	0.282525	-0.00271849	-2.38028	0.0194791	0.0943437
NVEC200_009917_1.1	7.29083	0.168985	3.60042	0.000527227	0.0115333	-0.0727579	-1.57127	0.119742	0.412125	0.0481137	1.4496	0.150759	0.600645	-0.0262108	-5.04531	2.44618e-06	0.000101599	-0.0126714	-0.388837	0.698345	0.924304	-0.241743	-3.69191	0.000387298	0.00572289	-0.000520353	-0.469676	0.63976	0.80518
NVEC200_009918_1.1	6.84303	0.138814	3.18676	0.00199766	0.0308146	-0.127361	-2.96971	0.00384973	0.0644555	0.00572649	0.185895	0.852959	0.969362	-0.00530104	-1.10113	0.273871	0.504645	-0.00929848	-0.307686	0.759055	0.941198	-0.266174	-4.38919	3.17902e-05	0.000804175	0.000817235	0.796517	0.427896	0.647302
NVEC200_009920_1.1	3.85243	-0.0582094	-0.450384	0.653551	0.845388	0.519258	4.1935	6.577e-05	0.00423756	0.230524	2.52013	0.0135527	0.322145	0.079091	5.70097	1.59629e-07	1.07239e-05	0.194138	2.20632	0.0299906	0.369904	0.577468	3.30097	0.00139749	0.0153536	0.00556555	1.9433	0.0552063	0.18617
NVEC200_009921_1.1	2.24054	0.0528463	0.285971	0.775578	0.905947	-0.308518	-1.74049	0.0853021	0.344855	-0.127836	-0.97746	0.331046	0.751178	0.0222245	1.10975	0.270161	0.500402	0.0507766	0.404852	0.686578	0.922151	-0.361365	-1.44288	0.152637	0.390129	0.00116221	0.274467	0.784375	0.892549
NVEC200_009922_1.1	2.95611	-0.0535809	-0.338542	0.735769	0.887862	0.0960853	0.637373	0.525553	0.800064	0.0212522	0.189673	0.850006	0.968577	0.0318794	1.87807	0.0637149	0.203993	0.123664	1.16427	0.247493	0.704992	0.149666	0.702935	0.48397	0.731078	0.000718155	0.202524	0.839979	0.920794
NVEC200_009923_1.1	5.70224	0.236208	2.66372	0.00920684	0.0845074	0.00104222	0.0119421	0.990499	0.996735	0.118625	1.8916	0.0618685	0.466347	-0.00930377	-0.948771	0.345363	0.5792	-0.0752578	-1.22524	0.223791	0.681685	-0.235166	-1.90563	0.059999	0.221327	0.00144732	0.697947	0.48707	0.695879
NVEC200_009924_1.1	3.44532	0.0382473	0.34148	0.733564	0.886692	-0.13333	-1.19522	0.235241	0.56895	-0.0475412	-0.60027	0.549884	0.863822	0.000556591	0.0441286	0.964903	0.984762	-0.220457	-2.79554	0.00637252	0.20362	-0.171577	-1.0876	0.279769	0.549438	0.00343818	1.29334	0.199312	0.4112
NVEC200_009925_1.1	0.966703	-0.0464008	-0.161739	0.871885	0.947072	0.892726	3.06181	0.00292526	0.0543249	0.423163	2.08572	0.0399273	0.417833	-0.0250837	-0.780099	0.437446	0.660439	-0.174342	-0.868181	0.387679	0.799834	0.939127	2.27784	0.025182	0.123224	0.00226573	0.344385	0.731386	0.862421
NVEC200_009926_1.1	2.26802	0.322538	1.47765	0.143106	0.410684	0.072798	0.349099	0.727857	0.905702	0.197668	1.27935	0.20417	0.650445	0.004807	0.206231	0.837092	0.924133	0.0802616	0.55222	0.582211	0.887748	-0.249739	-0.847812	0.398865	0.666657	-0.000150746	-0.0312583	0.975135	0.989788
NVEC200_009927_1.1	3.96404	-0.0474947	-0.432923	0.66614	0.852269	-0.0717081	-0.674364	0.501865	0.789318	-0.0596014	-0.767937	0.4446	0.813259	0.00540844	0.450203	0.653682	0.817285	-0.00368256	-0.0492221	0.960855	0.993931	-0.0242134	-0.161099	0.872388	0.949055	-0.00387476	-1.52389	0.131155	0.318786
NVEC200_009928_1.1	3.7961	-0.0358586	-0.288304	0.773799	0.905044	0.0086975	0.0715821	0.943099	0.984034	-0.0135806	-0.154373	0.877673	0.976694	-0.00278588	-0.20303	0.839585	0.925727	-0.0492928	-0.577119	0.565346	0.880957	0.0445561	0.259374	0.795958	0.912257	0.00655732	2.27429	0.0254037	0.111981
NVEC200_009930_1.1	4.87636	0.273378	3.01511	0.00336464	0.0427323	-0.294626	-3.31733	0.00132689	0.0325604	-0.0106241	-0.165673	0.868798	0.974188	-0.0445151	-4.44421	2.58277e-05	0.000648011	-0.0868787	-1.39759	0.165785	0.625978	-0.568004	-4.52324	1.91168e-05	0.000529329	0.00316978	1.49853	0.137609	0.328425
NVEC200_009932_1.1	2.91709	-0.0808985	-0.52091	0.60375	0.817994	-0.122422	-0.8084	0.421061	0.737607	-0.10166	-0.925446	0.357289	0.770204	-0.0138114	-0.804443	0.42333	0.649496	-0.0900219	-0.849713	0.397812	0.806047	-0.0415237	-0.193951	0.846665	0.937594	-0.00158054	-0.436207	0.663765	0.817996
NVEC200_009933_1.1	6.31315	-0.220501	-3.21596	0.0018247	0.0287601	0.057184	0.848239	0.398628	0.720672	-0.0816584	-1.68404	0.095751	0.529792	0.0101198	1.33459	0.185486	0.399644	-0.0157737	-0.33174	0.740882	0.937159	0.277685	2.91303	0.00454605	0.0361742	0.00787867	4.87018	4.93789e-06	0.000180589
NVEC200_009934_1.1	1.44306	0.435298	1.538	0.12767	0.387263	-0.116523	-0.422787	0.673491	0.877573	0.159388	0.796134	0.428117	0.809097	0.03838	1.23912	0.218626	0.441707	-0.0196549	-0.0999711	0.920597	0.98553	-0.551822	-1.4163	0.160251	0.400595	0.00735212	1.14044	0.257226	0.481996
NVEC200_009935_1.1	6.76886	0.0696286	1.34254	0.182907	0.468276	-0.0768578	-1.50183	0.136756	0.439895	-0.00361462	-0.0985548	0.921718	0.985067	-0.00781346	-1.35943	0.177518	0.389066	-0.0492646	-1.3658	0.175514	0.637639	-0.146486	-2.0242	0.046011	0.185454	0.00419227	3.42199	0.000948595	0.0108182
NVEC200_009936_1.1	1.45853	0.369033	1.19249	0.236304	0.532463	-0.652554	-2.26187	0.0261926	0.180601	-0.14176	-0.64623	0.519828	0.851421	-0.0400857	-1.24865	0.215136	0.437098	0.157905	0.800737	0.425461	0.822295	-1.02159	-2.51104	0.0138819	0.0803884	0.00984144	1.45169	0.150176	0.345921
NVEC200_009938_1.1	4.25498	-0.549707	-5.35038	6.9978e-07	6.72117e-05	0.486319	4.88009	4.7471e-06	0.000607925	-0.0316938	-0.436055	0.663875	0.904802	0.0795237	7.10236	3.14637e-10	4.86589e-08	0.0755315	1.06996	0.287593	0.731784	1.03603	7.35491	9.84408e-11	1.53194e-08	-0.00398027	-1.6953	0.0935871	0.259064
NVEC200_009940_1.1	4.04492	-0.221179	-1.85535	0.066926	0.271111	0.211954	1.86674	0.0652991	0.299883	-0.00461265	-0.0546551	0.956538	0.99272	0.0548168	4.29572	4.50942e-05	0.00103431	0.197887	2.46629	0.0156099	0.291211	0.433133	2.70098	0.00830626	0.0561083	0.00517321	1.93797	0.0558644	0.187236
NVEC200_009941_1.1	5.30835	-0.0207945	-0.272727	0.785708	0.909729	-0.0494853	-0.662139	0.509629	0.794253	-0.0351399	-0.65164	0.516348	0.851296	0.0163856	1.94548	0.0549399	0.185507	-0.0412232	-0.780823	0.437022	0.825561	-0.0286908	-0.271514	0.786638	0.907731	0.00169107	0.946957	0.346278	0.574436
NVEC200_009942_1.1	4.0811	-0.411875	-3.99551	0.00013457	0.00415678	0.226664	2.27454	0.0253879	0.177803	-0.0926054	-1.26972	0.207562	0.6527	-0.00939671	-0.837941	0.404356	0.63206	0.0231523	0.334373	0.738901	0.936337	0.638539	4.53368	1.83681e-05	0.000512058	-0.00791712	-3.33358	0.00126006	0.0133097
NVEC200_009944_1.1	5.59595	0.13521	2.07351	0.0410762	0.209505	-0.171349	-2.66819	0.00909261	0.104277	-0.0180693	-0.391835	0.696136	0.916173	-0.0140365	-1.94074	0.0555217	0.186651	-0.0856834	-1.89548	0.0613431	0.462818	-0.306558	-3.37588	0.00110066	0.0127175	0.00103183	0.672116	0.503287	0.708277
NVEC200_009945_1.1	3.5203	-0.0214337	-0.221428	0.825277	0.928709	0.183551	1.98261	0.0505604	0.263343	0.0810587	1.18309	0.239989	0.68161	0.0405497	3.8936	0.000192979	0.00320605	0.117266	1.79449	0.076201	0.494377	0.204985	1.56733	0.120662	0.341644	-0.00581044	-2.66845	0.00908621	0.0559088
NVEC200_009947_1.1	0.0827417	0.345169	0.608464	0.544611	0.780082	1.66819	2.93395	0.00437008	0.0691451	1.00668	2.50962	0.0141132	0.322145	0.0635065	1.05313	0.295467	0.528206	-0.0556704	-0.144153	0.885744	0.977019	1.32302	1.64536	0.103837	0.311815	0.0238669	1.998	0.0491294	0.172665
NVEC200_009948_1.1	6.24067	0.0552023	0.790485	0.43139	0.706767	0.0316558	0.46421	0.643654	0.862894	0.0434291	0.879244	0.381687	0.781618	0.00440177	0.574348	0.567211	0.757637	0.0792904	1.65167	0.1022	0.543268	-0.0235464	-0.244231	0.807626	0.916857	-0.00793564	-4.86835	4.97385e-06	0.000180913
NVEC200_009949_1.1	3.96315	0.108532	0.704767	0.482889	0.741957	0.201031	1.41295	0.161334	0.47565	0.154782	1.41694	0.160167	0.610347	0.0356802	2.26263	0.026217	0.113132	0.403052	4.08325	0.000100267	0.0262272	0.0924989	0.461425	0.645677	0.83417	-0.0055853	-1.70046	0.0927129	0.257585
NVEC200_009951_1.1	5.31242	0.162175	2.00631	0.0479226	0.227475	-0.0475995	-0.603017	0.548063	0.811207	0.0572877	1.002	0.319115	0.744958	-0.0146938	-1.65432	0.101659	0.275164	-0.0152212	-0.274579	0.78429	0.947651	-0.209774	-1.87972	0.0634868	0.229493	0.00149003	0.793708	0.429521	0.648634
NVEC200_009952_1.1	7.52308	-0.0578275	-1.3686	0.174642	0.457143	-0.0348724	-0.836921	0.404926	0.724728	-0.04635	-1.55118	0.124481	0.572922	-0.00445738	-0.953303	0.343073	0.577219	0.0293041	0.998138	0.320975	0.756967	0.0229551	0.389591	0.697789	0.862959	-0.00106592	-1.06696	0.288934	0.517787
NVEC200_009953_1.1	5.2866	-0.13513	-1.86523	0.0655132	0.268642	0.224263	3.21549	0.00182735	0.0405514	0.0445668	0.86935	0.387043	0.786165	0.0230089	2.93747	0.00423264	0.0316328	0.183675	3.75096	0.000316586	0.0452571	0.359393	3.64655	0.000451556	0.00641784	-0.000394214	-0.238064	0.81239	0.907379
NVEC200_009954_1.1	3.12858	0.311741	2.52446	0.0133983	0.105929	-0.00539786	-0.0459024	0.963493	0.988581	0.153172	1.75205	0.0832812	0.506605	-0.0157911	-1.19784	0.234228	0.461463	0.10001	1.22174	0.225101	0.683138	-0.317139	-1.90952	0.0594842	0.220138	0.00581894	2.12485	0.0364297	0.142451
NVEC200_009955_1.1	5.43892	-0.0409333	-0.447253	0.655801	0.846626	0.0162686	0.182275	0.85579	0.955543	-0.0123324	-0.190502	0.849358	0.968577	-0.00361263	-0.359373	0.720185	0.860025	0.0290079	0.462246	0.645057	0.909521	0.057202	0.453331	0.651437	0.837386	-0.00123498	-0.57923	0.563928	0.751863
NVEC200_009956_1.1	3.69425	0.600327	5.63205	2.14112e-07	2.35026e-05	-0.458293	-4.42855	2.74043e-05	0.00220201	0.071017	0.941815	0.34889	0.763573	-0.0240936	-2.08902	0.0396211	0.149831	-0.0856815	-1.18805	0.23804	0.696814	-1.05862	-7.23678	1.697e-10	2.37078e-08	0.00534387	2.20668	0.0299651	0.124989
NVEC200_009957_1.1	2.70197	-0.111313	-0.715525	0.476197	0.73649	0.355456	2.28498	0.0247419	0.17502	0.122072	1.10971	0.270177	0.708373	0.0213564	1.22434	0.224121	0.448389	-0.189701	-1.72886	0.0873747	0.516683	0.46677	2.12169	0.0367017	0.159177	0.00707847	1.95659	0.0535968	0.182223
NVEC200_009958_1.1	4.94566	0.00270681	0.0377384	0.969983	0.989074	-0.0606826	-0.866636	0.388521	0.713251	-0.0289879	-0.571389	0.569206	0.873033	-0.00185763	-0.235321	0.814512	0.910908	-0.0203387	-0.412689	0.680848	0.920898	-0.0633894	-0.640334	0.523635	0.757005	0.00438732	2.62702	0.0101756	0.0603174
NVEC200_009959_1.1	2.95302	0.119273	0.851266	0.396954	0.678707	-0.0449787	-0.331061	0.741393	0.910061	0.037147	0.374763	0.708747	0.921568	0.0225883	1.47255	0.144474	0.342849	-0.027106	-0.281675	0.778861	0.945803	-0.164252	-0.855293	0.394734	0.663139	-0.000302191	-0.0938882	0.925413	0.964891
NVEC200_009960_1.1	5.7737	-0.0804543	-1.37783	0.171782	0.453	0.0851092	1.48186	0.141985	0.447465	0.0023275	0.0563628	0.955182	0.992351	-0.000486177	-0.0751854	0.94024	0.972703	-0.0501467	-1.23983	0.218365	0.675636	0.165564	2.03864	0.0445161	0.181339	-0.000381719	-0.278145	0.78156	0.89085
NVEC200_009961_1.1	3.28313	0.0856489	0.598372	0.551143	0.784841	-0.166431	-1.19346	0.235926	0.569405	-0.040391	-0.398935	0.690917	0.916171	0.0264122	1.67717	0.0970919	0.266017	-0.0683397	-0.691175	0.491292	0.851057	-0.25208	-1.27866	0.204412	0.461957	0.00194765	0.588218	0.557907	0.747936
NVEC200_009962_1.1	3.5577	0.316717	2.66714	0.00911896	0.0840394	-0.152286	-1.3225	0.18946	0.513837	0.0822153	0.97867	0.330451	0.750799	-0.00339984	-0.262573	0.793499	0.898441	-0.00574729	-0.0711113	0.943472	0.990136	-0.469003	-2.88148	0.00498207	0.0385946	0.00281046	1.03453	0.303748	0.532784
NVEC200_009963_1.1	2.87798	-0.0845416	-0.514757	0.608026	0.820559	0.314041	1.95188	0.0541628	0.272438	0.11475	0.987886	0.325943	0.749101	0.0128135	0.70977	0.479741	0.694517	-0.0636944	-0.566529	0.57249	0.884407	0.398583	1.75213	0.0832684	0.271953	0.0016237	0.43364	0.665621	0.81902
NVEC200_009965_1.1	3.60763	0.10482	0.981705	0.328962	0.621563	0.16822	1.62837	0.107057	0.390703	0.13652	1.80722	0.0741778	0.491878	-0.00221431	-0.190733	0.849178	0.931282	0.025571	0.35424	0.724014	0.931586	0.0633998	0.434212	0.665208	0.846117	-0.00489875	-2.0193	0.046528	0.167207
NVEC200_009966_1.1	5.21233	0.0707933	1.06804	0.28845	0.58567	-0.125762	-1.93477	0.0562614	0.277993	-0.0274844	-0.586294	0.559193	0.867865	-0.00319472	-0.436137	0.663815	0.824338	-0.0519412	-1.13388	0.259956	0.713768	-0.196556	-2.13863	0.0352629	0.154634	0.00380439	2.45022	0.0162757	0.083616
NVEC200_009967_1.1	5.03344	-0.0728565	-0.903496	0.368753	0.659595	-0.106982	-1.36383	0.176133	0.492578	-0.0899191	-1.57638	0.118562	0.566642	0.0117913	1.33274	0.186091	0.400526	0.00514026	0.0929688	0.926142	0.986773	-0.0341253	-0.307743	0.759012	0.894831	-0.0014799	-0.788095	0.432779	0.651103
NVEC200_009969_1.1	4.25531	0.0984073	0.969914	0.334773	0.626152	-0.148377	-1.49639	0.138164	0.442259	-0.0249846	-0.348161	0.728559	0.926004	-0.0456918	-4.06916	0.000103353	0.00196386	-0.0404587	-0.583939	0.56077	0.880867	-0.246784	-1.76036	0.0818543	0.269856	-0.00443905	-1.8729	0.0644344	0.204903
NVEC200_009970_1.1	3.92807	0.139096	1.32568	0.188409	0.47631	0.162055	1.59941	0.113347	0.401582	0.150576	2.02828	0.045584	0.43155	-0.0271847	-2.38548	0.0192231	0.0917424	0.0559426	0.793414	0.429691	0.824114	0.022959	0.160332	0.872991	0.949279	0.000934049	0.393143	0.695174	0.838124
NVEC200_009971_1.1	7.38727	0.105703	1.57754	0.118293	0.373606	-0.0100909	-0.152976	0.878771	0.963793	0.0478058	1.00888	0.315826	0.743113	-0.00205062	-0.277142	0.782327	0.893113	0.0587689	1.26469	0.209353	0.666616	-0.115793	-1.24142	0.217782	0.480523	-0.00624958	-3.95842	0.000153536	0.00265855
NVEC200_009972_1.1	4.71178	-0.0591434	-0.793571	0.4296	0.705518	0.15397	2.11827	0.0369984	0.221235	0.0474132	0.899411	0.370912	0.7763	0.0168239	2.05531	0.0428422	0.157507	0.0104258	0.203661	0.839093	0.966533	0.213113	2.07388	0.0410406	0.172085	-0.00122257	-0.708778	0.480353	0.690878
NVEC200_009973_1.1	0.0585208	0.905781	1.63318	0.106182	0.35313	1.48894	2.80655	0.00622543	0.0847569	1.19736	3.05015	0.0030616	0.210699	-0.0150407	-0.27009	0.787755	0.894767	0.262479	0.754756	0.45251	0.833308	0.583154	0.778099	0.438701	0.700258	0.0191555	1.75691	0.0825844	0.239738
NVEC200_009974_1.1	3.61617	-0.118217	-1.1702	0.245108	0.541387	0.285305	2.94013	0.0041998	0.0674052	0.0835437	1.16858	0.24576	0.684653	0.00693608	0.636533	0.526097	0.72984	0.118676	1.75258	0.0831911	0.509692	0.403522	2.94301	0.00416444	0.0338385	0.000306992	0.134891	0.893009	0.948189
NVEC200_009975_1.1	3.11897	-0.242701	-1.69681	0.0933014	0.329472	-0.132082	-0.963832	0.337797	0.671226	-0.187392	-1.85109	0.0675431	0.476017	0.00973139	0.628345	0.531421	0.732514	0.0751475	0.781598	0.436569	0.825561	0.110618	0.571353	0.569231	0.787988	0.0057509	1.75698	0.0824334	0.239521
NVEC200_009976_1.1	3.63341	-0.231394	-1.92869	0.0570231	0.251	-0.114536	-0.999124	0.3205	0.655263	-0.172965	-2.03673	0.0447109	0.430443	-0.0158701	-1.22591	0.223536	0.447582	0.108493	1.3584	0.177841	0.641166	0.116858	0.721629	0.472454	0.723782	0.00513522	1.87763	0.0637765	0.203866
NVEC200_009978_1.1	5.81642	0.453371	5.88432	7.25875e-08	1.0197e-05	-0.217126	-2.89051	0.00485351	0.0731703	0.118123	2.16745	0.0329268	0.401191	-0.0303499	-3.60305	0.000522603	0.0067638	0.020664	0.392623	0.695556	0.92362	-0.670497	-6.31382	1.10571e-08	9.43169e-07	0.00115215	0.646803	0.519459	0.721118
NVEC200_009979_1.1	5.38515	-0.143461	-1.75898	0.0820899	0.305165	-0.142692	-1.80975	0.073781	0.319918	-0.143077	-2.47949	0.0150811	0.326996	0.0106336	1.19789	0.234206	0.461463	0.106416	1.9183	0.0583459	0.457797	0.000768582	0.00689698	0.994513	0.997481	0.00527932	2.79422	0.00639633	0.0437842
NVEC200_009980_1.1	5.0887	-0.139948	-2.04144	0.0442312	0.218035	-0.000772653	-0.0116895	0.9907	0.996735	-0.0703601	-1.45052	0.150504	0.600549	-0.0107209	-1.43957	0.15357	0.355567	0.111746	2.4173	0.0177198	0.303783	0.139175	1.48995	0.139848	0.372462	-0.00421918	-2.67085	0.00902633	0.0557971
NVEC200_009981_1.1	1.84118	-0.0100056	-0.0429942	0.965804	0.986866	0.340777	1.49558	0.138375	0.442548	0.165386	1.0048	0.317772	0.744454	-0.0392338	-1.52922	0.12983	0.319684	-0.0530554	-0.338492	0.735806	0.935785	0.350783	1.08884	0.279226	0.549039	-0.00140881	-0.265991	0.790874	0.896708
NVEC200_009982_1.1	5.32593	-0.0633635	-0.890665	0.375561	0.664671	0.0587886	0.837316	0.404705	0.724728	-0.00228746	-0.0454679	0.963838	0.993579	0.0321094	4.05638	0.00010822	0.00203433	-0.0800668	-1.60704	0.111661	0.557677	0.122152	1.23033	0.221884	0.486	0.00205098	1.22357	0.224411	0.441991
NVEC200_009983_1.1	3.77513	-0.0725378	-0.53555	0.593634	0.812258	0.0157069	0.120255	0.904558	0.971494	-0.0284154	-0.296495	0.767557	0.942618	0.0355339	2.40884	0.0181089	0.0884158	0.0814595	0.880042	0.381257	0.797426	0.0882447	0.478073	0.633795	0.828235	-0.00132282	-0.42589	0.671238	0.822752
NVEC200_009985_1.1	3.71522	0.0188146	0.177116	0.859829	0.943563	0.0410694	0.396173	0.692946	0.888051	0.029942	0.3985	0.691236	0.916171	-0.0140042	-1.19642	0.234778	0.462187	-0.0272597	-0.375443	0.708243	0.928123	0.0222548	0.151849	0.879657	0.951963	-0.00178875	-0.727762	0.468709	0.681931
NVEC200_009986_1.1	5.61323	-0.0386143	-0.531993	0.596084	0.813347	0.166928	2.36167	0.0204207	0.159035	0.0641567	1.24957	0.214801	0.66035	0.0133144	1.67469	0.0975794	0.267062	0.0645596	1.29812	0.19767	0.655974	0.205542	2.05702	0.0426731	0.176463	-0.00759782	-4.50924	2.0168e-05	0.000566085
NVEC200_009987_1.1	6.00054	-0.123146	-1.59539	0.114244	0.366139	-0.0836613	-1.10202	0.273486	0.612019	-0.103404	-1.89425	0.0615074	0.46591	0.00159846	0.186956	0.85213	0.933032	-0.0450301	-0.841521	0.402359	0.808664	0.0394851	0.367829	0.713893	0.870397	0.0025945	1.42446	0.157885	0.357203
NVEC200_009988_1.1	3.91836	-0.0230827	-0.189854	0.849865	0.938938	0.136578	1.13463	0.25964	0.596575	0.0567474	0.660043	0.510967	0.848551	0.00915791	0.674346	0.501876	0.712209	-0.102665	-1.20746	0.230521	0.688927	0.15966	0.937951	0.350862	0.622201	-0.000403795	-0.141391	0.887887	0.946317
NVEC200_009989_1.1	-0.33257	0.46768	0.79221	0.430475	0.706294	0.979783	1.70891	0.0911674	0.358083	0.723732	1.733	0.0867739	0.515499	0.0158149	0.253603	0.800423	0.902668	0.0602134	0.154845	0.877316	0.976159	0.512102	0.631872	0.52919	0.760256	0.0095682	0.763221	0.447475	0.663841
NVEC200_009990_1.1	5.74084	0.0366842	0.648174	0.518576	0.764281	-0.116362	-2.09048	0.0394869	0.228771	-0.0398387	-0.995343	0.322324	0.745742	0.022491	3.58633	0.00055262	0.00710561	-0.063565	-1.61403	0.110136	0.556613	-0.153046	-1.94449	0.0550615	0.20867	-0.00702778	-5.26893	9.80646e-07	5.1085e-05
NVEC200_009991_1.1	1.50799	0.484575	1.84867	0.0678958	0.273596	-0.271166	-1.10704	0.271322	0.609471	0.106705	0.574374	0.567194	0.871527	0.012141	0.445232	0.657256	0.819753	0.213071	1.245	0.216468	0.673441	-0.755741	-2.18745	0.0313861	0.142753	-0.00472498	-0.823007	0.41275	0.634373
NVEC200_009992_1.1	3.44247	0.216496	1.81665	0.0727079	0.285558	-0.0231531	-0.200256	0.841747	0.950444	0.0966712	1.14666	0.25466	0.696504	0.0105556	0.811208	0.419456	0.646052	-0.0020638	-0.0253009	0.979873	0.997936	-0.239649	-1.46639	0.14614	0.381454	0.00543483	1.9986	0.0487676	0.172136
NVEC200_009993_1.1	3.47313	0.117645	0.740365	0.46107	0.727012	-0.217008	-1.41804	0.159748	0.47424	-0.0496816	-0.441851	0.659692	0.903726	-0.0180979	-1.04629	0.298322	0.530993	0.0341476	0.319107	0.75041	0.938266	-0.334652	-1.54748	0.125375	0.349516	0.00478197	1.31205	0.19295	0.402748
NVEC200_009994_1.1	1.02401	-0.178989	-0.465638	0.642639	0.838083	0.55381	1.54784	0.125294	0.421903	0.187411	0.687717	0.493462	0.839835	0.000443594	0.0112672	0.991036	0.996059	0.373487	1.54259	0.126562	0.576384	0.732799	1.45257	0.149943	0.386218	0.0126136	1.58425	0.116768	0.297708
NVEC200_009996_1.1	6.90001	0.0180079	0.219403	0.826877	0.929301	-0.0919778	-1.1406	0.257327	0.59421	-0.036985	-0.637166	0.525776	0.853753	-0.0181155	-2.00091	0.0486802	0.17101	0.0430865	0.759528	0.449696	0.83153	-0.109986	-0.964588	0.337562	0.608056	0.00478938	2.47889	0.0152103	0.0799316
NVEC200_009997_1.1	4.73773	-0.142152	-1.5769	0.118441	0.373747	0.0662656	0.758418	0.450247	0.756767	-0.037943	-0.594959	0.553412	0.865538	-0.0152895	-1.55148	0.12441	0.311279	0.0517622	0.84708	0.39927	0.806758	0.208417	1.68758	0.0950666	0.29441	8.46098e-05	0.0406331	0.967681	0.985076
NVEC200_009998_1.1	4.29309	0.173297	1.84815	0.0679723	0.273665	0.0351844	0.386972	0.69972	0.891512	0.104241	1.57142	0.119709	0.567867	-0.0250366	-2.44271	0.0165958	0.0836052	0.0038757	0.0609872	0.951509	0.991623	-0.138113	-1.07465	0.285496	0.555062	-0.0101377	-4.69474	9.855e-06	0.000313068
NVEC200_009999_1.1	5.3426	-0.0540123	-0.702631	0.484158	0.743194	0.0463526	0.616467	0.539193	0.808106	-0.00382989	-0.0704416	0.944004	0.990068	0.0151809	1.79277	0.0764793	0.227849	-0.00265761	-0.0500646	0.960185	0.993871	0.100365	0.944091	0.347732	0.618314	0.00546826	3.04743	0.00305451	0.0259159
NVEC200_010000_1.1	4.56508	-0.211857	-2.25377	0.0267191	0.162174	0.120506	1.321	0.18996	0.514059	-0.0456751	-0.686857	0.493996	0.839835	0.0238139	2.31347	0.0230507	0.103994	0.0354491	0.551461	0.582729	0.887961	0.332363	2.57749	0.0116323	0.0712545	-0.0108762	-4.98263	3.14977e-06	0.000126547
NVEC200_010001_1.1	5.73268	0.143732	2.24541	0.0272714	0.164571	0.0794278	1.26541	0.209096	0.537789	0.11158	2.46468	0.0156756	0.329588	0.0057427	0.814067	0.417825	0.644589	-0.0154997	-0.350538	0.726781	0.932628	-0.0643045	-0.724556	0.470665	0.723294	-0.00310997	-2.08361	0.0401239	0.151376
NVEC200_010003_1.1	6.22426	-0.165179	-2.76973	0.00685459	0.0692444	0.157825	2.7095	0.00811222	0.098907	-0.00367726	-0.087177	0.930731	0.988099	0.00283486	0.432935	0.666131	0.826046	0.0886183	2.16426	0.0331787	0.381271	0.323004	3.92224	0.000174486	0.00308208	-0.00152382	-1.09364	0.277124	0.50526
NVEC200_010005_1.1	6.16461	0.103645	1.90278	0.0603707	0.25776	-0.142304	-2.65949	0.00931219	0.105387	-0.0193293	-0.501767	0.617096	0.889818	0.00239259	0.397602	0.691896	0.843041	-0.0223695	-0.592827	0.554832	0.880082	-0.245949	-3.25075	0.00163685	0.0173031	-0.00143406	-1.1203	0.265665	0.491836
NVEC200_010006_1.1	1.91296	-0.515875	-2.12997	0.0359926	0.192221	-0.0600317	-0.260381	0.795184	0.932646	-0.287953	-1.67933	0.096668	0.530552	-0.0597687	-2.28131	0.0249673	0.10944	0.133797	0.848755	0.398343	0.806047	0.455843	1.39995	0.165077	0.408446	0.00689928	1.25798	0.211758	0.426918
NVEC200_010007_1.1	2.46193	0.271747	1.52661	0.130479	0.391073	0.201069	1.19926	0.233678	0.566523	0.236408	1.87482	0.0641669	0.470988	-0.0151842	-0.811647	0.419205	0.645893	0.134225	1.1634	0.247841	0.705175	-0.0706784	-0.298692	0.765886	0.897387	-0.00476615	-1.23388	0.220564	0.4375
NVEC200_010008_1.1	5.86038	-0.0210555	-0.396489	0.692713	0.86586	0.133567	2.56022	0.0121831	0.121214	0.0562557	1.49789	0.137775	0.589014	0.00567392	0.966893	0.336273	0.570069	-0.0176111	-0.479196	0.633	0.905823	0.154622	2.09607	0.0389749	0.165741	-0.00120347	-0.967203	0.336119	0.564782
NVEC200_010009_1.1	1.91213	-0.203151	-0.98256	0.328543	0.62102	0.102545	0.514897	0.607928	0.846626	-0.0503029	-0.34383	0.731802	0.927694	-0.010469	-0.465703	0.64259	0.810003	0.0404853	0.291655	0.771244	0.944205	0.305696	1.0862	0.280386	0.550254	0.00252268	0.537999	0.591949	0.77173
NVEC200_010010_1.1	6.41427	0.00837241	0.143602	0.886146	0.954158	0.116974	2.03748	0.0446347	0.245631	0.0626732	1.52004	0.132121	0.581087	0.00410281	0.636054	0.526408	0.730106	-0.0272598	-0.673531	0.502392	0.855576	0.108602	1.33776	0.184455	0.434587	0.00215716	1.57297	0.119348	0.302405
NVEC200_010011_1.1	3.16299	-0.115271	-0.912867	0.363831	0.655183	0.0614475	0.498336	0.619502	0.852492	-0.0269119	-0.301316	0.763891	0.94101	0.00515754	0.370025	0.712261	0.855298	-0.0232038	-0.267594	0.789644	0.94933	0.176719	1.01371	0.313525	0.58353	-0.00299957	-1.02205	0.309587	0.538971
NVEC200_010012_1.1	4.07485	0.224446	2.17658	0.0322157	0.181346	0.0167037	0.168179	0.866832	0.959125	0.120575	1.65245	0.10204	0.537482	0.016161	1.4488	0.150982	0.352281	0.0608559	0.869627	0.386893	0.799291	-0.207742	-1.48013	0.142445	0.376606	0.00264617	1.13272	0.260437	0.485391
NVEC200_010013_1.1	7.54716	0.170594	2.93462	0.00426816	0.0513432	-0.0594714	-1.03391	0.304039	0.641644	0.0555614	1.35161	0.179997	0.629914	-0.0226972	-3.51793	0.000693334	0.00849835	-0.0785322	-1.9383	0.0558226	0.450969	-0.230065	-2.82837	0.0058041	0.0430112	0.00202499	1.47102	0.144886	0.338573
NVEC200_010014_1.1	3.66291	-0.00926307	-0.0774304	0.938459	0.976578	-0.177266	-1.52596	0.13064	0.430934	-0.0932644	-1.10205	0.273476	0.711276	-0.0128181	-0.975284	0.332118	0.565945	-0.0513278	-0.629644	0.530575	0.869951	-0.168003	-1.0231	0.309091	0.579525	-0.00720052	-2.58262	0.011473	0.0656349
NVEC200_010015_1.1	-0.189198	-0.312666	-0.665421	0.507538	0.757978	1.00551	2.29834	0.0239357	0.172532	0.346422	1.03998	0.301227	0.73193	0.0262283	0.554052	0.580962	0.767416	0.482708	1.6447	0.103633	0.54587	1.31817	2.13686	0.035411	0.154842	0.00662669	0.693841	0.489627	0.69799
NVEC200_010016_1.1	3.83394	-0.0528181	-0.482473	0.630679	0.831576	0.116059	1.08146	0.282475	0.621277	0.0316207	0.408404	0.683979	0.913894	-0.0201946	-1.66536	0.0994313	0.270145	-0.0740972	-0.987883	0.325944	0.759049	0.168878	1.11295	0.268788	0.538277	0.0036448	1.4338	0.155206	0.353467
NVEC200_010018_1.1	4.84819	-0.313607	-3.154	0.00220987	0.0325757	-0.0745288	-0.771685	0.442388	0.752036	-0.194068	-2.75906	0.00706362	0.279209	0.033413	3.06521	0.00289544	0.024231	0.0196609	0.287646	0.7743	0.944807	0.239078	1.7512	0.0834294	0.272064	0.00883755	3.81232	0.000256221	0.00398733
NVEC200_010019_1.1	4.92805	-0.0194459	-0.251627	0.801922	0.919152	0.172969	2.2822	0.0249124	0.175738	0.0767614	1.40445	0.163739	0.613349	0.00244419	0.286403	0.775249	0.888995	-0.0489716	-0.918932	0.360667	0.783815	0.192414	1.79554	0.0760333	0.25758	-0.0035684	-1.98271	0.050549	0.17565
NVEC200_010020_1.1	2.8581	0.21455	1.39997	0.165072	0.444165	-0.130842	-0.901317	0.369903	0.699975	0.041854	0.385658	0.70069	0.918465	0.0179858	1.10521	0.272111	0.502523	0.139285	1.36509	0.175737	0.637695	-0.345392	-1.68517	0.0955336	0.29523	0.00357076	1.0513	0.296028	0.525616
NVEC200_010021_1.1	2.11589	0.241637	0.920194	0.360024	0.650903	-0.174161	-0.710277	0.479438	0.777036	0.0337384	0.181272	0.856577	0.970845	-0.000920585	-0.033555	0.973309	0.988506	0.230183	1.35284	0.179624	0.643256	-0.415798	-1.20234	0.232505	0.498765	-0.00423668	-0.736761	0.463256	0.677465
NVEC200_010023_1.1	7.98094	0.262412	6.18684	1.93796e-08	3.32128e-06	-0.0563951	-1.34847	0.180999	0.500609	0.103009	3.43424	0.000911669	0.147679	-0.0115918	-2.47369	0.0153115	0.0791923	0.0639782	2.17198	0.0325723	0.379568	-0.318807	-5.39087	5.91187e-07	2.81708e-05	-0.00179986	-1.7991	0.075463	0.226223
NVEC200_010024_1.1	5.60857	-0.0932292	-1.07791	0.284048	0.581724	0.141676	1.66474	0.099556	0.37418	0.0242234	0.396026	0.693054	0.916171	0.0261787	2.73175	0.00762512	0.0480488	-0.0341327	-0.567317	0.571957	0.884407	0.234905	1.95203	0.0541452	0.206087	-0.00282796	-1.39251	0.16731	0.371483
NVEC200_010025_1.1	4.34426	0.162656	1.65941	0.100627	0.342025	-0.253396	-2.68251	0.00874113	0.101958	-0.0453698	-0.654135	0.514747	0.850631	0.00897337	0.843776	0.401104	0.629378	0.0586659	0.882608	0.379876	0.796689	-0.416052	-3.1167	0.00247699	0.0230001	-0.0045434	-2.01547	0.0469358	0.168034
NVEC200_010026_1.1	1.58524	0.118993	0.341737	0.733454	0.886692	-0.612117	-1.7749	0.0797551	0.334206	-0.246562	-1.00136	0.3197	0.744958	0.0697095	1.78642	0.0778569	0.230422	-0.19325	-0.778923	0.438346	0.826013	-0.731111	-1.49909	0.137824	0.369636	0.00440265	0.5299	0.597663	0.775927
NVEC200_010027_1.1	7.42315	0.0377874	0.470157	0.639498	0.837005	0.263182	3.32343	0.00133323	0.032586	0.150484	2.64761	0.00972816	0.298294	-0.0098851	-1.11338	0.268816	0.498842	0.0584281	1.04827	0.297611	0.738949	0.225394	2.01283	0.0474318	0.189388	0.00205736	1.08709	0.280199	0.508993
NVEC200_010028_1.1	3.7102	0.299817	2.14239	0.0349507	0.189151	-0.316641	-2.36492	0.0202537	0.158195	-0.00841194	-0.0849233	0.932517	0.988247	-0.0305399	-2.02771	0.0456438	0.164222	0.0394856	0.423866	0.672707	0.918	-0.616459	-3.25914	0.00159437	0.0169707	-0.00464798	-1.46012	0.147853	0.342511
NVEC200_010030_1.1	4.88537	-0.0866034	-0.906986	0.366915	0.658165	0.159582	1.71923	0.0891213	0.352907	0.0364893	0.540222	0.590421	0.879942	0.0104913	1.00368	0.318313	0.551096	0.0279158	0.427982	0.66972	0.917213	0.246185	1.87621	0.0639724	0.230977	-0.00595147	-2.69542	0.00843492	0.0532335
NVEC200_010031_1.1	5.61324	0.0126384	0.15907	0.873982	0.948638	-0.00171908	-0.0220944	0.982423	0.993903	0.00545967	0.0971586	0.922824	0.985304	0.000456126	0.0520681	0.958594	0.981752	-0.0105298	-0.192201	0.848032	0.969346	-0.0143575	-0.130511	0.896463	0.960167	-0.00371153	-1.9973	0.0489111	0.172254
NVEC200_010032_1.1	5.02599	-0.340859	-4.35751	3.58068e-05	0.00155941	0.109338	1.43359	0.155265	0.467851	-0.115761	-2.09218	0.0393305	0.416477	0.0508395	5.90386	6.67021e-08	5.09339e-06	0.0275293	0.508467	0.61241	0.900918	0.450198	4.17531	7.02996e-05	0.0014799	-0.000809096	-0.443106	0.658787	0.815786
NVEC200_010033_1.1	3.60332	-0.0955135	-0.830532	0.408507	0.687935	-0.0083142	-0.0748021	0.940544	0.983205	-0.0519138	-0.638024	0.525131	0.853753	-0.00713176	-0.567585	0.571776	0.760406	-0.0116513	-0.149908	0.881184	0.97699	0.0871993	0.555088	0.580256	0.793712	-0.00511914	-1.92944	0.0569288	0.188851
NVEC200_010034_1.1	2.97903	-0.278665	-1.70621	0.0915299	0.32556	-0.178692	-1.13862	0.257983	0.594833	-0.228678	-1.97854	0.0510254	0.448099	-0.0321309	-1.80198	0.0750051	0.22507	-0.0288283	-0.26509	0.791566	0.950159	0.0999725	0.450829	0.653232	0.837961	-0.00615372	-1.62428	0.107927	0.282732
NVEC200_010035_1.1	6.14636	-0.247799	-1.60317	0.113244	0.364477	-0.115607	-0.769995	0.443804	0.752912	-0.181703	-1.66178	0.100874	0.535086	0.026548	1.57166	0.120384	0.305218	0.124092	1.172	0.245035	0.703023	0.132192	0.62286	0.53533	0.764118	0.00259137	0.718397	0.474821	0.68692
NVEC200_010036_1.1	4.34007	-0.0329644	-0.368363	0.713495	0.875824	0.143729	1.67191	0.0981292	0.371486	0.0553823	0.874512	0.384243	0.783659	-0.00819018	-0.846445	0.399622	0.628067	0.106848	1.78133	0.0783413	0.501629	0.176693	1.45463	0.149363	0.385956	-0.00653885	-3.20983	0.00185981	0.0180035
NVEC200_010037_1.1	3.93497	0.28361	2.44176	0.0166364	0.120737	0.309491	2.73647	0.00752516	0.0944023	0.296551	3.60945	0.000511524	0.114086	-0.0100432	-0.793552	0.429611	0.655209	0.000458529	0.0058122	0.995376	0.999586	0.0258809	0.161871	0.871782	0.94872	-0.0010977	-0.417387	0.677421	0.827356
NVEC200_010038_1.1	0.730942	-0.254054	-0.811327	0.419388	0.695998	0.226369	0.708161	0.480734	0.777531	-0.0138424	-0.0625034	0.950305	0.991116	0.0315661	0.877519	0.382617	0.613765	-0.339131	-1.49167	0.139397	0.59299	0.480423	1.06295	0.290741	0.560885	0.00310699	0.410798	0.682228	0.830525
NVEC200_010040_1.1	4.22886	-0.181794	-1.49275	0.139114	0.404723	0.386264	3.23562	0.00171622	0.0390631	0.102235	1.18696	0.238468	0.68123	-0.0191802	-1.4293	0.156492	0.359424	-0.0297175	-0.357618	0.721494	0.931482	0.568057	3.36543	0.00113817	0.0130831	0.00560433	1.99628	0.0490244	0.172448
NVEC200_010041_1.1	4.9854	0.0944455	0.79198	0.430682	0.706445	-0.0126234	-0.108718	0.913695	0.973815	0.040911	0.484991	0.62899	0.894557	-0.00417265	-0.318984	0.750558	0.87488	-0.0196459	-0.240891	0.810248	0.95819	-0.107069	-0.652287	0.51606	0.751267	-0.00375964	-1.35976	0.177673	0.383818
NVEC200_010042_1.1	5.86388	-0.0693854	-0.843446	0.401288	0.68245	-0.101931	-1.25493	0.212859	0.542136	-0.085658	-1.47244	0.144504	0.595909	-0.00690691	-0.754825	0.452389	0.67357	-0.0997207	-1.74156	0.0851133	0.511917	-0.0325453	-0.28335	0.77758	0.904309	0.00799429	4.10212	9.17523e-05	0.0017625
NVEC200_010043_1.1	4.36162	0.161157	1.22356	0.224565	0.519631	-0.0682716	-0.531747	0.596316	0.840298	0.0464428	0.498504	0.619442	0.890588	-0.00618567	-0.427609	0.670038	0.829385	-0.0164415	-0.182368	0.855737	0.970519	-0.229429	-1.264	0.209753	0.470218	0.00351756	1.1558	0.251067	0.474062
NVEC200_010044_1.1	1.65553	0.291778	1.10315	0.272998	0.572016	-0.246483	-0.949015	0.345237	0.678546	0.0226475	0.121073	0.903912	0.981546	-0.138053	-4.60244	1.41005e-05	0.000405028	-0.216684	-1.20512	0.231417	0.689541	-0.538261	-1.46568	0.146334	0.381553	-0.00919705	-1.48136	0.142116	0.334067
NVEC200_010045_1.1	5.97048	0.0453429	0.579324	0.563865	0.792272	-0.0432092	-0.563034	0.574857	0.827131	0.00106686	0.0192731	0.984667	0.996196	0.00708982	0.821219	0.413762	0.640425	-0.00250901	-0.0463585	0.963131	0.995019	-0.0885521	-0.816074	0.416682	0.681843	-0.0008362	-0.45588	0.64961	0.810628
NVEC200_010047_1.1	3.18238	0.00291753	0.021269	0.98308	0.992955	0.0314183	0.237251	0.813019	0.938433	0.0171679	0.176887	0.860008	0.971105	0.0120617	0.807282	0.421702	0.647888	0.0225789	0.242681	0.808822	0.958011	0.0285008	0.152285	0.879314	0.951861	-0.00161537	-0.515203	0.607716	0.782412
NVEC200_010050_1.1	6.14348	-0.0551055	-0.872624	0.385266	0.671402	-0.1064	-1.72147	0.0887126	0.352261	-0.0807527	-1.80802	0.0740519	0.49173	-0.0217645	-3.12762	0.00239587	0.0211601	0.0303578	0.699085	0.48636	0.848258	-0.0512943	-0.586973	0.558739	0.780496	-0.0016755	-1.1302	0.261492	0.486748
NVEC200_010051_1.1	8.70435	0.105255	1.17203	0.244869	0.541052	-0.203606	-2.29315	0.0246236	0.174782	-0.0491757	-0.774347	0.441144	0.811272	-0.013755	-1.38259	0.170866	0.379844	0.0276511	0.44202	0.659738	0.913917	-0.308861	-2.45991	0.0161843	0.0904821	0.0020261	0.952203	0.344033	0.571791
NVEC200_010052_1.1	2.12114	-0.274354	-1.35758	0.178102	0.462339	0.433848	2.23469	0.0279946	0.188584	0.079747	0.557613	0.578538	0.876793	0.0106187	0.489517	0.625705	0.797804	0.0482523	0.360405	0.719416	0.931197	0.708202	2.58168	0.0115021	0.0707388	-0.00233353	-0.519835	0.604496	0.780638
NVEC200_010054_1.1	5.83798	-0.127348	-1.72849	0.0874417	0.316179	0.128895	1.79288	0.0764612	0.326645	0.000773094	0.0148351	0.988198	0.996487	-0.00724063	-0.895461	0.373007	0.603944	0.0697958	1.3831	0.170167	0.630414	0.256243	2.5211	0.013518	0.0788381	0.00543316	3.16441	0.00214024	0.0199334
NVEC200_010055_1.1	4.04928	0.195948	1.74063	0.0852766	0.312114	-0.0936457	-0.85987	0.392219	0.715634	0.0511511	0.642242	0.522402	0.852728	-0.00076797	-0.0626121	0.950219	0.977654	0.0247515	0.323472	0.747113	0.938266	-0.289594	-1.88137	0.0632597	0.229144	-0.00156626	-0.60693	0.545475	0.739124
NVEC200_010056_1.1	4.85442	-0.139641	-1.86107	0.0661047	0.269281	-0.0283328	-0.386715	0.69991	0.891512	-0.083987	-1.58254	0.117149	0.565461	-0.0127451	-1.54059	0.12704	0.315485	-0.0203936	-0.396687	0.692568	0.923453	0.111308	1.07459	0.285523	0.555062	0.000653741	0.372868	0.710152	0.848473
NVEC200_010057_1.1	11.4911	0.115627	2.05363	0.0430083	0.214414	0.0492427	0.882926	0.379705	0.707219	0.0824349	2.07047	0.0413668	0.419455	-0.0132256	-2.11611	0.0371867	0.143585	-0.0694691	-1.76749	0.0806464	0.503714	-0.0663843	-0.841691	0.402264	0.669116	0.00336936	2.52404	0.0134134	0.073258
NVEC200_010058_1.1	4.62183	-0.0954749	-1.28608	0.201822	0.493604	-0.0408969	-0.567593	0.571771	0.824947	-0.0681859	-1.29836	0.197589	0.645723	0.0182236	2.24158	0.0275282	0.116806	0.0287476	0.565788	0.572991	0.884407	0.0545779	0.535863	0.593418	0.802495	-0.00222045	-1.29006	0.200442	0.412632
NVEC200_010059_1.1	5.14823	-0.00920793	-0.0238158	0.981065	0.992368	-0.184017	-0.503259	0.616314	0.851061	-0.0966124	-0.352837	0.725239	0.925613	-0.034747	-0.846922	0.399837	0.628271	0.251339	0.991376	0.324813	0.758501	-0.174809	-0.338644	0.735861	0.882947	0.00436552	0.501306	0.61768	0.78929
NVEC200_010061_1.1	4.24282	0.158563	0.719958	0.473858	0.734537	-0.0106376	-0.0496434	0.960543	0.98747	0.0739625	0.474755	0.636384	0.895396	0.00775253	0.321305	0.748901	0.874245	-0.0312818	-0.207525	0.83618	0.966024	-0.1692	-0.558566	0.578174	0.791544	0.0041701	0.822401	0.413537	0.635039
NVEC200_010062_1.1	7.08661	0.0695435	0.647781	0.519122	0.764505	-0.11653	-1.10964	0.27073	0.608842	-0.0234931	-0.309401	0.757882	0.937836	-0.00321343	-0.272906	0.785682	0.894119	0.172055	2.32887	0.0225868	0.334081	-0.186073	-1.25321	0.214055	0.475704	0.00660782	2.62836	0.0104183	0.0613618
NVEC200_010063_1.1	8.57039	0.136682	2.29264	0.0242763	0.153288	-0.114541	-1.94826	0.0546014	0.273318	0.0110706	0.262585	0.79349	0.953248	-0.0177335	-2.69258	0.00850157	0.0519946	0.145105	3.50532	0.00072272	0.0713245	-0.251223	-3.02186	0.00329759	0.0285698	0.00481933	3.42296	0.000945635	0.0108038
NVEC200_010064_1.1	9.22152	0.123131	1.81322	0.0733408	0.285977	-0.0409612	-0.61089	0.542909	0.809512	0.0410848	0.855549	0.394662	0.790738	-0.0104701	-1.39368	0.167062	0.374793	0.0899053	1.90308	0.0604277	0.461282	-0.164092	-1.7306	0.0871649	0.278826	0.00865884	5.39483	6.12377e-07	3.5347e-05
NVEC200_010066_1.1	3.75199	-0.215806	-1.80637	0.0743115	0.288107	0.0145976	0.126915	0.8993	0.969824	-0.100604	-1.19004	0.237262	0.680752	0.0164678	1.2687	0.207927	0.427967	0.0572024	0.70856	0.480488	0.846171	0.230403	1.41757	0.15988	0.400197	-0.00400486	-1.46023	0.147822	0.342511
NVEC200_010067_1.1	3.26433	0.0658184	0.471258	0.638634	0.836408	-0.284639	-2.05614	0.0427601	0.239823	-0.10941	-1.10782	0.270989	0.709053	0.0206175	1.31596	0.191637	0.406848	-0.186687	-1.90018	0.0607155	0.462616	-0.350457	-1.79018	0.0768979	0.259335	-0.0065412	-1.96528	0.0525656	0.18007
NVEC200_010071_1.1	2.70615	-0.431238	-2.49858	0.014345	0.110848	0.0683301	0.415509	0.67879	0.880533	-0.181454	-1.48508	0.141131	0.591971	-0.0106262	-0.573157	0.568014	0.757886	0.104569	0.918202	0.361047	0.783923	0.499568	2.15085	0.0342554	0.151488	0.00942756	2.41968	0.0176118	0.0884696
NVEC200_010072_1.1	4.84963	0.139929	1.60194	0.112788	0.363834	-0.098284	-1.1431	0.256128	0.592611	0.0208224	0.337078	0.736869	0.929572	-0.0206676	-2.13025	0.0359689	0.140248	-0.110055	-1.82255	0.0718009	0.487043	-0.238213	-1.95933	0.0532706	0.204148	-0.00258005	-1.25863	0.211526	0.426661
NVEC200_010073_1.1	4.803	0.00230645	0.0252841	0.979886	0.992351	-0.134478	-1.50424	0.136136	0.439593	-0.0660856	-1.02432	0.308517	0.737777	0.0123058	1.21987	0.225803	0.450856	-0.0588844	-0.932306	0.353754	0.779459	-0.136784	-1.08213	0.282181	0.551944	0.000479252	0.224311	0.82304	0.912806
NVEC200_010074_1.1	5.39502	0.0160365	0.198074	0.843448	0.936975	-0.0039606	-0.0497265	0.960454	0.98747	0.00603793	0.105454	0.916258	0.984425	0.0230385	2.56679	0.0119706	0.066411	-0.0673842	-1.19573	0.235045	0.69346	-0.0199971	-0.177557	0.859483	0.943259	-0.00112171	-0.589698	0.556918	0.747138
NVEC200_010075_1.1	6.78514	-0.0256004	-0.467393	0.641385	0.838014	0.0619743	1.14888	0.253747	0.589071	0.018187	0.469526	0.639866	0.896877	-0.00702206	-1.15908	0.249588	0.479222	-0.000935835	-0.0246342	0.980403	0.997936	0.0875747	1.1481	0.254068	0.523589	0.00268488	2.07919	0.0405378	0.152454
NVEC200_010076_1.1	3.74342	0.287347	0.663854	0.508898	0.758956	-0.229495	-0.528169	0.599001	0.840959	0.0289263	0.0945084	0.924967	0.986414	0.0199904	0.408876	0.683841	0.838353	-0.178336	-0.578603	0.564657	0.880951	-0.516842	-0.841098	0.40307	0.669766	0.00641912	0.624731	0.534117	0.73074
NVEC200_010078_1.1	3.62958	-0.0706837	-0.583843	0.560834	0.79088	0.155527	1.33868	0.184156	0.506024	0.0424216	0.495119	0.621762	0.89163	0.0370263	2.82828	0.00580559	0.0397171	0.0444028	0.541407	0.589608	0.890081	0.226211	1.37807	0.17171	0.416584	-0.00628937	-2.28733	0.0245981	0.109807
NVEC200_010079_1.1	1.01038	-0.0920146	-0.306204	0.760179	0.898501	-0.181833	-0.643752	0.521426	0.79865	-0.136924	-0.64315	0.521815	0.852674	-0.0457277	-1.43338	0.155326	0.357665	0.126626	0.65273	0.515648	0.861823	-0.0898184	-0.225344	0.822239	0.924064	-0.00571702	-0.854939	0.394929	0.618688
NVEC200_010080_1.1	3.81442	0.164388	1.313	0.19263	0.48232	-0.256141	-2.09776	0.0388213	0.227081	-0.0458765	-0.518038	0.605744	0.884895	-0.0160067	-1.16067	0.248945	0.478583	-0.0671731	-0.784504	0.434871	0.824576	-0.42053	-2.43614	0.0168801	0.0932274	-0.00117963	-0.404513	0.686826	0.833301
NVEC200_010082_1.1	3.39262	0.109433	0.882461	0.379955	0.667507	-0.0482036	-0.409192	0.683402	0.883216	0.0306148	0.348674	0.728175	0.92596	0.00122601	0.0926211	0.926417	0.966034	0.132543	1.61033	0.110942	0.557677	-0.157637	-0.947608	0.345949	0.616658	-0.00161853	-0.583653	0.560961	0.749777
NVEC200_010083_1.1	3.93236	-0.243075	-2.08942	0.0395843	0.204567	0.208768	1.8601	0.0662438	0.301966	-0.0171536	-0.20839	0.835411	0.965929	-0.0176922	-1.39897	0.165369	0.372557	0.0750399	0.962016	0.338702	0.767276	0.451843	2.8487	0.00547576	0.04118	-0.00116719	-0.439283	0.661543	0.816825
NVEC200_010084_1.1	8.172	0.0259825	0.666523	0.506837	0.757262	0.06403	1.66063	0.100381	0.376017	0.0450063	1.63266	0.106148	0.542612	-0.00705219	-1.63165	0.106361	0.28297	-0.0110398	-0.406211	0.685583	0.921727	0.0380475	0.697793	0.487164	0.732533	0.00127657	1.38222	0.170436	0.375397
NVEC200_010085_1.1	5.4624	0.00148243	0.0248676	0.980217	0.992351	0.0826182	1.42189	0.158628	0.472654	0.0420503	0.997247	0.321405	0.745669	0.018709	2.86237	0.00526472	0.0368171	0.05135	1.25305	0.213538	0.669738	0.0811358	0.987726	0.326021	0.596798	0.00117514	0.849489	0.397936	0.621702
NVEC200_010086_1.1	5.11388	0.266307	3.33501	0.00125434	0.0218735	-0.0407886	-0.529992	0.597465	0.840733	0.112759	1.99566	0.0490937	0.441452	-0.0083326	-0.964802	0.337313	0.571123	0.0950839	1.76418	0.0812053	0.505427	-0.307095	-2.82363	0.00588318	0.043388	-0.0041423	-2.27462	0.0253835	0.111981
NVEC200_010087_1.1	4.08479	0.330708	3.15669	0.00219169	0.0324635	-0.203983	-2.01491	0.046996	0.252301	0.0633624	0.854828	0.39499	0.791009	-0.0431427	-3.78092	0.000285593	0.00427659	0.0193631	0.274598	0.784275	0.947651	-0.534691	-3.73699	0.000332113	0.00506575	0.00357786	1.49558	0.138374	0.329366
NVEC200_010088_1.1	5.9075	-0.239734	-3.38906	0.001055	0.0195334	0.0632291	0.905683	0.3676	0.698066	-0.0882523	-1.76422	0.0811976	0.504196	0.0230847	2.93546	0.00425763	0.0317405	-0.0808999	-1.63908	0.104802	0.547628	0.302963	3.06882	0.00286402	0.025686	0.00237571	1.4194	0.159349	0.359457
NVEC200_010089_1.1	2.64858	-0.108736	-0.637843	0.525248	0.768168	0.00804201	0.0491857	0.960884	0.98747	-0.0503468	-0.417301	0.677484	0.910609	0.00583661	0.316076	0.7527	0.875551	0.0338217	0.29553	0.768292	0.943406	0.116778	0.505513	0.614475	0.816245	0.00212655	0.54897	0.58443	0.766316
NVEC200_010090_1.1	5.56093	-0.0784778	-1.07062	0.287298	0.584829	-0.00292349	-0.0408516	0.967508	0.989789	-0.0407006	-0.785016	0.434573	0.811272	-0.00148764	-0.184601	0.853971	0.933935	0.0207814	0.412853	0.680728	0.920898	0.0755543	0.746763	0.457216	0.713508	0.0035371	2.06682	0.0417183	0.155373
NVEC200_010091_1.1	1.742	0.137897	0.695377	0.488669	0.747133	0.121153	0.620078	0.536824	0.806515	0.129525	0.923607	0.358241	0.77064	-0.0328734	-1.49256	0.139164	0.335203	-0.183212	-1.35153	0.180021	0.643707	-0.0167433	-0.060602	0.951815	0.982668	-0.00470945	-1.02929	0.306193	0.535773
NVEC200_010092_1.1	5.85614	-0.24097	-3.45294	0.000857887	0.0167145	0.16755	2.44308	0.0165798	0.142142	-0.0367099	-0.743803	0.458996	0.820904	0.0450142	5.82911	9.21227e-08	6.78178e-06	-0.0268895	-0.552858	0.581776	0.887748	0.408521	4.21269	6.12959e-05	0.0013314	0.00581899	3.54778	0.000628213	0.00794573
NVEC200_010093_1.1	4.75921	-0.0183367	-0.214889	0.830356	0.930961	0.0805262	0.976148	0.331692	0.665467	0.0310947	0.515048	0.607823	0.885632	0.00144426	0.155528	0.876765	0.944031	0.0662117	1.14425	0.255654	0.709439	0.0988629	0.847936	0.398796	0.666657	-0.000433888	-0.221558	0.825176	0.9142
NVEC200_010094_1.1	7.45448	0.038826	0.602211	0.548597	0.783146	-0.230848	-3.63449	0.000470284	0.0162407	-0.0960111	-2.10579	0.0380992	0.41268	-0.00450766	-0.632608	0.528646	0.730525	0.0402145	0.898562	0.371362	0.790739	-0.269674	-3.00256	0.0034928	0.0297991	0.0045816	3.00782	0.00343851	0.0279769
NVEC200_010095_1.1	6.72797	0.153143	1.67206	0.0984598	0.338024	-0.133904	-1.49124	0.139872	0.444453	0.00961924	0.1485	0.882326	0.977497	-0.0150154	-1.49009	0.140175	0.336912	0.0618556	0.979414	0.330359	0.762162	-0.287047	-2.26089	0.026511	0.12774	0.00442422	2.06046	0.0426392	0.157636
NVEC200_010096_1.1	6.63106	0.128182	2.29221	0.0243026	0.153376	-0.0456975	-0.833983	0.40657	0.726248	0.0412422	1.04278	0.299932	0.731041	-0.0201661	-3.27747	0.00150511	0.0150675	0.0606647	1.57512	0.11885	0.566911	-0.173879	-2.24436	0.027342	0.130404	-0.00180022	-1.3745	0.17281	0.377694
NVEC200_010097_1.1	4.68682	0.157868	1.78683	0.0774406	0.294514	-0.168099	-1.95637	0.0536232	0.271182	-0.00511553	-0.0818517	0.934952	0.988247	0.00674292	0.696588	0.487914	0.70084	-0.00578256	-0.0954669	0.924163	0.98648	-0.325967	-2.68363	0.00871423	0.0578471	-0.000687303	-0.335791	0.737836	0.866701
NVEC200_010098_1.1	5.00427	-0.210986	-1.89813	0.0611133	0.259257	0.272865	2.51449	0.0138275	0.130265	0.0309399	0.393534	0.694922	0.916171	-0.0123557	-1.01165	0.31461	0.547927	0.0184381	0.243117	0.808507	0.958011	0.483851	3.15377	0.0022362	0.0216984	0.000550945	0.213709	0.831292	0.917179
NVEC200_010099_1.1	1.81787	0.154433	0.713234	0.477606	0.737835	-0.0289734	-0.140368	0.888693	0.966342	0.0627297	0.409244	0.683364	0.913894	0.00804077	0.346441	0.729846	0.864192	0.0328822	0.227706	0.820408	0.960874	-0.183406	-0.629098	0.53093	0.761551	-0.00018533	-0.0383067	0.969531	0.985727
NVEC200_010100_1.1	3.26045	0.0249789	0.195252	0.84565	0.938035	-0.0829366	-0.657665	0.512486	0.795017	-0.0289788	-0.320312	0.749499	0.934213	-0.0145192	-1.01658	0.312169	0.545297	-0.130555	-1.47439	0.143981	0.599099	-0.107916	-0.605165	0.546642	0.771326	-0.00399585	-1.3256	0.188437	0.397113
NVEC200_010101_1.1	3.85964	0.113714	0.905784	0.367547	0.65898	0.209946	1.7274	0.087637	0.350388	0.16183	1.82203	0.0718792	0.485601	-0.0088243	-0.646221	0.519834	0.726086	0.0357904	0.42161	0.674348	0.918741	0.0962321	0.56019	0.576787	0.790967	0.00366152	1.28653	0.201663	0.414545
NVEC200_010103_1.1	1.19399	-0.204035	-0.788292	0.432665	0.70762	-0.00308421	-0.0123815	0.99015	0.996735	-0.10356	-0.565416	0.573243	0.875369	0.0603901	2.14065	0.0350946	0.138065	0.0129955	0.0729377	0.942023	0.990136	0.200951	0.570887	0.569545	0.78805	-0.00543615	-0.917083	0.361629	0.58983
NVEC200_010104_1.1	1.85333	0.190306	0.918903	0.360682	0.651805	0.233458	1.18215	0.240359	0.573893	0.211882	1.44522	0.151981	0.603506	0.00269363	0.122454	0.902821	0.95634	0.0635725	0.465478	0.64275	0.909521	0.0431525	0.154703	0.877413	0.950756	-0.00756464	-1.667	0.0991045	0.268567
NVEC200_010105_1.1	1.79472	0.159156	0.666465	0.506874	0.757262	0.120907	0.539407	0.590981	0.837371	0.140032	0.827601	0.410156	0.801036	0.0233876	0.935045	0.352348	0.585612	0.127382	0.815556	0.416977	0.81877	-0.0382486	-0.120938	0.904019	0.963084	-0.00934619	-1.79268	0.0764934	0.228588
NVEC200_010106_1.1	5.94023	-0.213737	-2.34201	0.0215349	0.142492	-0.0905954	-1.01964	0.310813	0.64743	-0.152166	-2.35715	0.02073	0.35895	-0.00235834	-0.235728	0.814215	0.91074	0.0683293	1.09446	0.276865	0.725597	0.123142	0.980381	0.329699	0.599693	-0.00100857	-0.472729	0.637627	0.803421
NVEC200_010107_1.1	4.16252	0.320316	3.2795	0.00149552	0.0249133	-0.137498	-1.45931	0.148074	0.456933	0.0914088	1.32267	0.189406	0.636497	-0.0864703	-8.08771	3.24547e-12	7.38885e-10	0.0117562	0.17995	0.85761	0.97115	-0.457814	-3.43817	0.000900088	0.0109319	-0.000902856	-0.405041	0.68644	0.833243
NVEC200_010109_1.1	4.35296	-0.0217933	-0.245862	0.806367	0.921241	0.14174	1.65201	0.102131	0.379678	0.0599731	0.956332	0.341549	0.759177	0.00770599	0.797626	0.427255	0.653399	0.0600068	0.996679	0.321679	0.757553	0.163533	1.34852	0.180984	0.430121	-0.00673865	-3.31219	0.00134867	0.0140276
NVEC200_010110_1.1	4.63167	0.0405573	0.391454	0.696417	0.867838	0.0930373	0.928961	0.355475	0.688264	0.0667973	0.911246	0.364679	0.77408	0.00280583	0.2489	0.804024	0.904909	0.082625	1.17652	0.242589	0.700587	0.05248	0.370755	0.711719	0.869358	-0.00348516	-1.46703	0.145966	0.340063
NVEC200_010111_1.1	3.75616	-0.0280832	-0.284102	0.777006	0.906718	-0.120438	-1.24483	0.216529	0.545941	-0.0742608	-1.06219	0.291083	0.723931	0.0340677	3.1092	0.00253427	0.021972	-0.0593373	-0.861576	0.391285	0.802278	-0.0923552	-0.675145	0.50137	0.742474	-0.00476438	-2.0508	0.0432889	0.159054
NVEC200_010112_1.1	8.9092	0.103683	0.895519	0.373468	0.662638	-0.0898228	-0.781328	0.437149	0.747566	0.00693018	0.0846476	0.932774	0.988247	-0.00646592	-0.501937	0.61723	0.792256	-0.170601	-2.10401	0.0388399	0.404931	-0.193506	-1.19025	0.237825	0.505502	0.00649852	2.35958	0.0209863	0.0992894
NVEC200_010113_1.1	7.99319	0.0450609	0.868994	0.387237	0.672482	-0.0511523	-0.998743	0.320684	0.655333	-0.00304572	-0.0830594	0.933995	0.988247	0.0247932	4.31685	4.16833e-05	0.000974248	0.0180862	0.500304	0.618122	0.902038	-0.0962132	-1.32844	0.1875	0.438904	-0.0050762	-4.13599	8.11407e-05	0.00161415
NVEC200_010114_1.1	0.56793	0.338603	0.758588	0.450197	0.719154	1.01048	2.34153	0.0215438	0.163393	0.674541	2.13594	0.0355592	0.40591	0.0808825	1.71167	0.090603	0.253787	0.115309	0.38401	0.70193	0.925716	0.671875	1.10157	0.273757	0.54324	0.0141607	1.49193	0.139418	0.330696
NVEC200_010115_1.1	3.52588	-0.047529	-0.395533	0.693416	0.866347	0.163803	1.39113	0.167727	0.483704	0.0581369	0.684071	0.495745	0.840531	0.00970067	0.73054	0.467019	0.685753	-0.040833	-0.492784	0.623404	0.903894	0.211332	1.26937	0.207686	0.466696	0.00266192	0.957013	0.341207	0.569349
NVEC200_010116_1.1	1.48788	0.105141	0.352311	0.725456	0.883553	-0.337874	-1.1842	0.239552	0.572825	-0.116366	-0.550879	0.583126	0.878118	-0.0235482	-0.730456	0.46707	0.685753	0.0927827	0.467605	0.641234	0.90937	-0.443015	-1.09915	0.274729	0.544235	-0.0102022	-1.48871	0.140172	0.331591
NVEC200_010117_1.1	1.20254	-0.219307	-0.575448	0.566565	0.794497	-0.0113254	-0.0307045	0.97558	0.991696	-0.115316	-0.427688	0.670001	0.908102	0.0235548	0.564096	0.57423	0.762703	-0.0523989	-0.20097	0.84122	0.9676	0.207982	0.398939	0.690976	0.859528	0.00634205	0.721115	0.472892	0.6853
NVEC200_010120_1.1	1.45224	-1.61428	-2.87536	0.00527141	0.0586527	-0.511138	-1.04637	0.298809	0.636746	-1.06271	-2.65056	0.00982796	0.298294	0.0583385	1.15571	0.25153	0.481401	0.80907	2.6054	0.0110938	0.254011	1.10314	1.61838	0.109848	0.323931	0.013386	1.23156	0.222025	0.439049
NVEC200_010123_1.1	5.23845	0.0465301	0.385222	0.701114	0.870046	0.0840196	0.713788	0.477474	0.775865	0.0652748	0.764	0.447156	0.813949	0.0056357	0.425417	0.671696	0.830684	0.00541874	0.0654537	0.947979	0.990772	0.0374895	0.225287	0.822341	0.924064	-0.00346942	-1.23894	0.219057	0.435351
NVEC200_010124_1.1	4.88286	0.331557	2.1036	0.0388	0.202207	0.266053	1.73644	0.086633	0.348288	0.298805	2.67999	0.00906344	0.291691	0.0163139	0.9524	0.343984	0.578298	0.0344126	0.320091	0.749798	0.938266	-0.0655042	-0.302433	0.763167	0.896081	-0.00310514	-0.867289	0.388577	0.612864
NVEC200_010125_1.1	0.749801	-0.236115	-0.780006	0.4375	0.710643	-0.044706	-0.152186	0.879392	0.963804	-0.14041	-0.655682	0.513755	0.849894	0.0320581	0.964246	0.33759	0.571357	-0.00913703	-0.04381	0.965156	0.995784	0.191409	0.460959	0.645976	0.834271	0.0119487	1.70701	0.0913806	0.255616
NVEC200_010127_1.1	5.77392	0.0219422	0.365269	0.715796	0.877454	0.0910974	1.55745	0.122986	0.416987	0.0565198	1.33013	0.186946	0.634557	0.000767956	0.116825	0.907267	0.958407	0.0706838	1.71943	0.0890859	0.517836	0.0691552	0.836338	0.405252	0.671541	0.0016867	1.21074	0.22927	0.447836
NVEC200_010128_1.1	4.13179	-0.109355	-1.03925	0.301562	0.596428	0.0514329	0.500069	0.618287	0.851772	-0.0289611	-0.389134	0.698126	0.917158	-0.00202766	-0.174536	0.861849	0.937367	-0.0332298	-0.459721	0.646861	0.909667	0.160788	1.10572	0.27189	0.5415	-0.00472728	-1.92581	0.0573878	0.189634
NVEC200_010129_1.1	5.46212	-0.0805615	-1.06342	0.290531	0.587175	0.224478	2.99459	0.00357641	0.0616668	0.0719581	1.34322	0.182689	0.631031	0.00117442	0.139195	0.889617	0.950791	-0.111813	-2.11824	0.0370014	0.399308	0.305039	2.8776	0.00503838	0.0387937	-0.00148732	-0.833353	0.406924	0.628961
NVEC200_010130_1.1	11.3163	0.0179249	0.359241	0.720284	0.88041	0.00872395	0.176328	0.860445	0.957038	0.0133244	0.377639	0.706616	0.920931	-0.0101997	-1.83915	0.069298	0.213789	-0.109781	-3.14757	0.00225392	0.123084	-0.00920093	-0.131504	0.895679	0.959774	0.00216864	1.82979	0.0707001	0.217134
NVEC200_010131_1.1	5.21891	0.165577	2.22985	0.0283266	0.168402	-0.0967373	-1.34233	0.182973	0.504479	0.0344198	0.655248	0.514034	0.850085	-0.00107386	-0.13246	0.894926	0.953812	0.0498338	0.983759	0.327957	0.759875	-0.262314	-2.57502	0.0117098	0.0714086	-0.00491674	-2.86459	0.00523116	0.0377311
NVEC200_010132_1.1	3.36286	-0.00843017	-0.0719676	0.942793	0.978522	0.0853187	0.740033	0.461269	0.76381	0.0384442	0.464079	0.643748	0.897909	-0.011853	-0.909756	0.36546	0.598656	-0.114674	-1.41821	0.159695	0.62164	0.0937488	0.575062	0.566731	0.786133	0.00393498	1.44214	0.152846	0.350235
NVEC200_010133_1.1	3.17188	-0.400465	-2.92745	0.00435867	0.0519239	0.338597	2.39239	0.0188875	0.152439	-0.0309342	-0.319615	0.750025	0.934213	-0.000332508	-0.0209971	0.983296	0.99307	-0.412437	-4.17117	7.13726e-05	0.0214013	0.739062	3.69445	0.000383976	0.00568331	-0.00294985	-0.881687	0.380371	0.605622
NVEC200_010135_1.1	5.04309	0.062986	0.477921	0.634054	0.833438	-0.0925026	-0.724214	0.47112	0.771436	-0.0147583	-0.158289	0.874642	0.975469	-0.0416281	-2.88633	0.00504976	0.0356177	0.048633	0.545019	0.587309	0.888989	-0.155489	-0.861238	0.391769	0.660805	-0.00518842	-1.70008	0.0931345	0.258289
NVEC200_010138_1.1	3.28798	0.575795	3.86789	0.000211161	0.00592696	-0.179243	-1.27297	0.206414	0.535482	0.198276	1.88069	0.0633536	0.469663	-0.076316	-4.83122	5.76332e-06	0.00020072	0.0632644	0.652846	0.515574	0.861823	-0.755038	-3.79826	0.000268996	0.00434565	-0.00531096	-1.6202	0.108801	0.284111
NVEC200_010139_1.1	2.84672	0.676712	4.23412	5.66455e-05	0.0021362	-0.125886	-0.834985	0.406009	0.725927	0.275413	2.43286	0.0170237	0.336594	-0.0714864	-4.24815	5.3787e-05	0.00118505	0.112708	1.08932	0.279017	0.726134	-0.802598	-3.77156	0.000294954	0.00463705	-0.00354739	-1.02104	0.310059	0.53939
NVEC200_010140_1.1	7.76884	0.175636	1.98864	0.0502878	0.234447	-0.0782748	-0.895211	0.373459	0.701946	0.0486808	0.779456	0.438096	0.811272	-0.0255371	-2.60401	0.0110482	0.0628826	-0.0846974	-1.37504	0.1731	0.635063	-0.253911	-2.05349	0.043414	0.178625	0.000481703	0.23012	0.818608	0.910436
NVEC200_010141_1.1	3.7013	-0.140028	-1.24147	0.217763	0.511108	0.0327926	0.301314	0.763893	0.919145	-0.0536179	-0.671841	0.503462	0.844991	-0.00111413	-0.0906516	0.927977	0.967036	0.0221635	0.291257	0.771547	0.944205	0.172821	1.12363	0.264255	0.533505	-0.00497885	-1.91802	0.0583822	0.191502
NVEC200_010142_1.1	6.42182	-0.120702	-2.28513	0.0247324	0.15545	0.0737432	1.41606	0.160321	0.475027	-0.0234797	-0.628576	0.53127	0.855572	-0.00548598	-0.936597	0.351554	0.584776	-0.040013	-1.09073	0.278397	0.725843	0.194446	2.64051	0.00980839	0.0632886	0.000464901	0.372669	0.7103	0.848473
NVEC200_010143_1.1	9.6213	0.123191	2.62087	0.010347	0.0907315	-0.0702037	-1.51346	0.133781	0.435684	0.0264938	0.797052	0.427587	0.809097	-0.0201698	-3.88045	0.000202081	0.0033215	0.0839928	2.57213	0.0118006	0.259661	-0.193395	-2.94835	0.00409966	0.0333783	-5.38073e-05	-0.0484469	0.961471	0.981918
NVEC200_010144_1.1	7.11066	0.152965	2.8906	0.00485225	0.0552859	0.12912	2.47733	0.0151667	0.136559	0.141042	3.76888	0.000297687	0.0926382	-0.009307	-1.59239	0.114918	0.297244	0.0247188	0.673689	0.502291	0.855576	-0.0238444	-0.323528	0.747071	0.888506	0.000684228	0.549803	0.583861	0.766081
NVEC200_010145_1.1	6.52296	-0.0870278	-1.74891	0.0838259	0.308642	0.077841	1.58666	0.116212	0.406691	-0.00459337	-0.130531	0.896447	0.979897	0.00177053	0.321042	0.748947	0.874245	-0.039313	-1.13656	0.258836	0.713302	0.164869	2.37653	0.0196659	0.103854	0.00265906	2.26349	0.0260886	0.113978
NVEC200_010146_1.1	5.97762	-0.0375036	-0.636694	0.525993	0.768386	-0.125663	-2.17269	0.032517	0.205745	-0.0815831	-1.9584	0.0533813	0.452288	0.00297375	0.456678	0.649038	0.814378	-0.026231	-0.643245	0.521754	0.865827	-0.088159	-1.078	0.284007	0.553956	0.00069305	0.499952	0.618369	0.789573
NVEC200_010147_1.1	5.1701	-0.0917567	-0.89164	0.375079	0.664441	-0.0923312	-0.919632	0.360343	0.691803	-0.0920439	-1.26453	0.209462	0.654014	0.00992055	0.876027	0.38346	0.614703	-0.0126329	-0.178364	0.858857	0.97115	-0.00057454	-0.00404772	0.99678	0.998648	0.000890621	0.370205	0.712142	0.84943
NVEC200_010149_1.1	6.20034	-0.287458	-4.35311	3.6401e-05	0.00157575	0.26988	4.13617	8.10882e-05	0.00488675	-0.00878914	-0.188216	0.851145	0.968751	0.0460799	6.27553	1.31008e-08	1.24853e-06	-0.0611643	-1.32317	0.18924	0.650212	0.557338	6.04037	3.68401e-08	2.72839e-06	-0.000422369	-0.270628	0.787317	0.894631
NVEC200_010150_1.1	3.19184	0.361227	2.63605	0.00992837	0.0883848	-0.0823768	-0.631707	0.529232	0.801483	0.139425	1.43712	0.154262	0.606881	-0.0147441	-1.00712	0.316663	0.54942	0.0794397	0.873426	0.384831	0.798586	-0.443603	-2.4087	0.0181152	0.0978078	-0.0143334	-4.63424	1.24689e-05	0.000381324
NVEC200_010151_1.1	2.93946	0.00775225	0.047883	0.961919	0.98553	0.00490792	0.0323171	0.974293	0.991572	0.00633009	0.0551805	0.956121	0.992615	0.00846043	0.496176	0.621019	0.794135	0.210147	1.98413	0.0503873	0.438461	-0.00284432	-0.0132744	0.989439	0.995655	-0.0146814	-4.07465	0.000101329	0.00191619
NVEC200_010152_1.1	3.4734	-0.126435	-1.01373	0.313516	0.606604	0.124221	1.04	0.301214	0.639407	-0.00110718	-0.0125424	0.990022	0.996996	0.00782669	0.582182	0.561947	0.754047	0.0852679	1.02157	0.309811	0.747999	0.250656	1.48542	0.141041	0.374228	-0.00225483	-0.800378	0.425668	0.645591
NVEC200_010153_1.1	8.07359	0.0560164	1.12546	0.263485	0.561887	0.0704898	1.43566	0.154677	0.467223	0.0632531	1.79709	0.0757842	0.494791	-0.0123645	-2.24676	0.0271814	0.115709	0.0794999	2.29905	0.0238933	0.338737	0.0144734	0.208461	0.835356	0.931422	4.23427e-05	0.0360139	0.971354	0.986993
NVEC200_010154_1.1	3.99644	-0.150996	-1.24509	0.216434	0.509824	0.111939	0.968117	0.335665	0.66926	-0.0195282	-0.227467	0.820593	0.96365	0.0151619	1.16665	0.246533	0.475922	0.181459	2.24457	0.0273274	0.356685	0.262935	1.60999	0.111015	0.32581	-0.00235685	-0.863127	0.390436	0.614285
NVEC200_010155_1.1	4.58481	0.220901	2.10967	0.0377536	0.198776	-0.423784	-4.12183	8.54249e-05	0.00500102	-0.101442	-1.36986	0.174248	0.626795	-0.0114459	-0.988866	0.325466	0.559932	-0.0770732	-1.06599	0.289374	0.732309	-0.644685	-4.43459	2.67858e-05	0.00069768	0.00298084	1.2138	0.228103	0.447114
NVEC200_010156_1.1	1.58838	0.251266	1.22198	0.225009	0.519779	0.194209	0.915531	0.362439	0.693081	0.222737	1.53119	0.129345	0.577829	-0.0242183	-1.01992	0.310589	0.543697	-0.375208	-2.53365	0.0130759	0.270075	-0.057057	-0.190281	0.849531	0.939171	-0.00852938	-1.70956	0.0909046	0.255032
NVEC200_010157_1.1	3.45638	-0.171026	-1.59463	0.114415	0.366401	-0.0258243	-0.243514	0.80818	0.937071	-0.0984251	-1.29775	0.197797	0.645723	0.0295974	2.46443	0.0156856	0.080529	-0.131883	-1.74923	0.0837717	0.509692	0.145202	0.968233	0.335607	0.606072	0.00113437	0.446579	0.656287	0.814249
NVEC200_010158_1.1	6.4633	-0.0370128	-0.55906	0.577554	0.801405	0.170201	2.61403	0.0105406	0.113175	0.0665943	1.42232	0.158501	0.608994	0.0125311	1.71297	0.0902723	0.253309	0.011209	0.24411	0.80772	0.957672	0.207214	2.25069	0.0269215	0.129044	-0.0020859	-1.34084	0.183456	0.391088
NVEC200_010162_1.1	3.56499	0.279937	2.40808	0.0181444	0.127613	-0.274789	-2.41477	0.0178354	0.147655	0.00257374	0.0313034	0.975099	0.9946	-0.0183988	-1.43436	0.155049	0.357228	-0.101984	-1.27873	0.204385	0.661065	-0.554726	-3.4478	0.000872342	0.010681	-0.000147251	-0.0545038	0.956659	0.979524
NVEC200_010163_1.1	2.40472	-0.19889	-1.17838	0.241851	0.538018	-0.166611	-1.02307	0.309106	0.645783	-0.18275	-1.53028	0.12957	0.577829	0.0422145	2.28664	0.0246401	0.108459	0.0377304	0.325674	0.745451	0.938266	0.0322789	0.14025	0.888786	0.955719	0.00658019	1.68951	0.0946962	0.260359
NVEC200_010164_1.1	8.5144	0.205208	1.70291	0.0928644	0.32854	0.0440205	0.368973	0.713222	0.899164	0.124614	1.46238	0.147956	0.597754	-0.0175785	-1.31511	0.192614	0.408063	-0.0455835	-0.542348	0.58924	0.889832	-0.161188	-0.955386	0.342555	0.613187	-0.00519503	-1.81934	0.0729854	0.221223
NVEC200_010165_1.1	8.74198	0.0419689	0.36701	0.714677	0.876433	0.174388	1.54918	0.125677	0.422524	0.108178	1.33768	0.185169	0.632668	-0.0284899	-2.25941	0.026854	0.114982	0.251368	3.1749	0.0021983	0.122289	0.132419	0.831913	0.408181	0.673671	0.00114683	0.425896	0.671441	0.822918
NVEC200_010166_1.1	5.98033	-0.046822	-0.395153	0.69385	0.866626	0.0555454	0.477938	0.634082	0.858691	0.00436171	0.0520482	0.958628	0.9929	-0.0150339	-1.14958	0.253965	0.484144	0.0103923	0.127237	0.899093	0.980633	0.102367	0.622952	0.535203	0.764025	0.00431164	1.55242	0.124766	0.309564
NVEC200_010167_1.1	4.92826	0.286329	1.97366	0.052116	0.238317	-0.151669	-1.03374	0.30459	0.641644	0.06733	0.656299	0.513647	0.849894	-0.0376932	-2.27773	0.0256012	0.111413	-0.327095	-3.1752	0.00217539	0.121565	-0.437999	-2.11105	0.0381113	0.163048	0.00461584	1.32294	0.189888	0.399193
NVEC200_010168_1.1	1.0657	0.771266	2.58413	0.0114266	0.0960724	-0.0953643	-0.348639	0.728201	0.90594	0.337951	1.5952	0.114288	0.55883	-0.0559082	-1.86488	0.0655627	0.206939	0.29907	1.61885	0.109091	0.55597	-0.866631	-2.25065	0.0269236	0.129044	-0.00638086	-1.03686	0.302669	0.5316
NVEC200_010173_1.1	2.11174	-0.090339	-0.534813	0.594141	0.812258	0.179899	1.09195	0.277865	0.617449	0.0447798	0.374791	0.708727	0.921568	-0.0111148	-0.597206	0.551918	0.747945	-0.0635158	-0.551085	0.582985	0.888009	0.270238	1.16024	0.24912	0.518061	0.00763761	1.97232	0.0517435	0.178189
NVEC200_010176_1.1	3.93604	-0.0195398	-0.172535	0.863417	0.944678	0.127127	1.1775	0.242203	0.575946	0.0537935	0.670973	0.504012	0.845468	0.0236311	1.94757	0.0546853	0.184901	0.146228	1.93045	0.0568019	0.454177	0.146667	0.961805	0.338808	0.609281	-0.00250252	-0.982884	0.328385	0.557316
NVEC200_010177_1.1	1.62198	-0.228847	-1.17811	0.241959	0.538105	0.433688	2.23226	0.028161	0.189	0.10242	0.745659	0.45788	0.819743	0.0115854	0.530527	0.597095	0.778523	-0.16126	-1.17406	0.243568	0.701599	0.662535	2.41136	0.0179922	0.097229	0.0194762	4.30037	4.43205e-05	0.00102807
NVEC200_010179_1.1	3.76367	-0.122993	-1.08183	0.282312	0.580354	-0.0151039	-0.139318	0.889521	0.966397	-0.0690487	-0.857939	0.393279	0.790241	0.00505086	0.413577	0.6802	0.836991	0.124415	1.64092	0.104418	0.547427	0.10789	0.704568	0.482957	0.730451	-0.000180835	-0.0703112	0.944107	0.974202
NVEC200_010180_1.1	1.86565	0.256022	1.34675	0.181552	0.466749	-0.102444	-0.569403	0.570547	0.82463	0.0767893	0.57038	0.569887	0.873494	-0.0220271	-1.09116	0.278208	0.50996	0.122087	0.978796	0.33039	0.762162	-0.358466	-1.41126	0.161726	0.403054	0.000230468	0.0549459	0.956307	0.979469
NVEC200_010181_1.1	5.00798	0.134031	1.69431	0.0937775	0.330076	0.0312041	0.407547	0.684605	0.883904	0.0826177	1.47619	0.143497	0.59459	0.0204738	2.37923	0.0195311	0.0927802	0.0642924	1.19067	0.237015	0.695267	-0.102827	-0.950182	0.344647	0.615168	0.000760395	0.419239	0.676073	0.826453
NVEC200_010182_1.1	3.47449	-0.153371	-1.3834	0.170076	0.450239	-0.0264007	-0.247351	0.805218	0.936807	-0.0898858	-1.14577	0.255027	0.697158	0.0211195	1.75179	0.0833269	0.241347	0.0427154	0.566974	0.572189	0.884407	0.12697	0.84183	0.402187	0.669113	0.00339858	1.3382	0.184312	0.392072
NVEC200_010183_1.1	8.2672	0.180977	3.13011	0.00237769	0.0338994	-0.0951896	-1.663	0.0999039	0.3748	0.0428938	1.04912	0.297025	0.729164	-0.00927311	-1.44561	0.151873	0.353423	-0.0569931	-1.41232	0.161415	0.624232	-0.276167	-3.41179	0.000980428	0.0116683	0.0010666	0.778138	0.438595	0.656211
NVEC200_010184_1.1	3.25565	-0.268292	-1.64675	0.103211	0.347162	0.328163	2.0528	0.0430907	0.241128	0.0299351	0.259798	0.795632	0.954287	-0.0536131	-2.96758	0.00387405	0.0297384	-0.0645978	-0.587739	0.558227	0.880867	0.596455	2.63877	0.00985524	0.0635012	0.0025956	0.691651	0.490995	0.698887
NVEC200_010185_1.1	3.99142	0.0601116	0.49748	0.620103	0.826643	0.00344688	0.0287936	0.977095	0.992113	0.0317792	0.371926	0.71085	0.922148	0.0236824	1.75319	0.0830851	0.241021	-0.157271	-1.85323	0.0672324	0.475916	-0.0566647	-0.334723	0.738638	0.884323	-0.000571281	-0.200996	0.84117	0.921308
NVEC200_010186_1.1	4.51125	0.326496	3.48799	0.000765038	0.0154979	-0.0441301	-0.481585	0.631308	0.857886	0.141183	2.13254	0.0357749	0.406861	-0.0134015	-1.30153	0.196507	0.412967	-0.0816594	-1.2694	0.207676	0.66506	-0.370626	-2.86063	0.00529114	0.0401303	2.3355e-05	0.0108015	0.991407	0.996014
NVEC200_010188_1.1	0.285933	-0.00679501	-0.0189945	0.984889	0.99383	0.569969	1.6262	0.107518	0.391189	0.281587	1.11295	0.268791	0.707303	-0.0226919	-0.578054	0.564718	0.755845	-0.00943425	-0.0388556	0.969094	0.996367	0.576764	1.16386	0.247658	0.516227	0.00744176	0.920476	0.359865	0.588008
NVEC200_010189_1.1	5.71831	0.17206	2.04763	0.043606	0.216166	-0.121936	-1.49476	0.138589	0.442548	0.025062	0.421612	0.674346	0.909646	0.00234583	0.255889	0.798639	0.901794	0.0724667	1.26296	0.209972	0.666682	-0.293996	-2.54958	0.0125338	0.0747428	-0.00650151	-3.34138	0.00122913	0.0130944
NVEC200_010191_1.1	5.28976	-0.0931438	-1.38527	0.169504	0.449693	0.045298	0.69372	0.489702	0.782288	-0.0239229	-0.502949	0.616269	0.889249	0.0187008	2.54378	0.0127289	0.0694891	0.0661365	1.43699	0.1543	0.615774	0.138442	1.49988	0.13726	0.368443	0.00156192	1.00273	0.318765	0.54874
NVEC200_010192_1.1	5.25061	-0.0661865	-0.898132	0.371589	0.6615	0.126681	1.74609	0.0843183	0.342895	0.0302472	0.580388	0.563151	0.869574	0.000181702	0.0222282	0.982317	0.992652	-0.0657087	-1.28614	0.201801	0.657923	0.192867	1.87998	0.0634505	0.22945	0.000810797	0.468809	0.640377	0.805483
NVEC200_010193_1.1	3.314	0.124364	0.937529	0.351077	0.642473	-0.25548	-1.98764	0.0499907	0.261526	-0.065558	-0.69858	0.486674	0.836073	-0.0151259	-1.04132	0.300607	0.532747	-0.0235955	-0.26198	0.793955	0.950934	-0.379843	-2.09074	0.0394627	0.16741	-0.000970133	-0.316577	0.752322	0.874862
NVEC200_010194_1.1	7.42919	0.0641347	1.12494	0.263703	0.562061	-0.175098	-3.10413	0.0025736	0.0502596	-0.0554817	-1.37618	0.172291	0.62468	-0.0186424	-2.94491	0.00414127	0.0311393	-0.0782167	-1.96794	0.052254	0.442521	-0.239233	-2.99909	0.00352894	0.0299642	0.00331377	2.45065	0.0162575	0.0835924
NVEC200_010195_1.1	4.06089	0.103086	1.03616	0.302992	0.597915	-0.112972	-1.15784	0.250091	0.583973	-0.00494303	-0.0702511	0.944155	0.99014	-0.00478651	-0.434575	0.664945	0.825323	-0.08882	-1.29322	0.199353	0.656797	-0.216059	-1.5661	0.120948	0.341982	0.000183284	0.0789373	0.937263	0.970089
NVEC200_010196_1.1	5.92522	0.171727	2.252	0.0268352	0.162759	-0.144203	-1.93521	0.0562066	0.277993	0.0137624	0.255165	0.799196	0.956285	0.000982377	0.117256	0.906927	0.958356	0.0106276	0.202518	0.839984	0.967287	-0.31593	-2.99883	0.00353165	0.0299642	-0.00565885	-3.17891	0.00204672	0.019315
NVEC200_010197_1.1	6.21154	-0.0159721	-0.270825	0.787166	0.91013	-0.0106736	-0.184167	0.85431	0.954829	-0.0133229	-0.319427	0.750167	0.934213	-0.00250844	-0.384817	0.70131	0.849036	-0.0167862	-0.41114	0.681979	0.920898	0.00529857	0.0646568	0.948595	0.981322	0.00103519	0.746469	0.457392	0.672067
NVEC200_010198_1.1	5.97933	-0.116624	-1.87277	0.0644517	0.266132	0.0782068	1.27904	0.204279	0.532928	-0.0192084	-0.436147	0.663808	0.904802	0.00310579	0.451257	0.652925	0.817034	-0.00958143	-0.222471	0.824468	0.961944	0.194831	2.25349	0.0267372	0.128543	-0.00199199	-1.36123	0.176949	0.382725
NVEC200_010199_1.1	5.05177	0.189432	2.49748	0.0143865	0.110958	0.00573435	0.0783467	0.937732	0.98288	0.0975833	1.81829	0.0724552	0.487823	0.00963711	1.17205	0.244371	0.472968	0.0948105	1.84326	0.0686889	0.482023	-0.183698	-1.77592	0.0792361	0.26435	-0.00831252	-4.78562	6.90083e-06	0.000236255
NVEC200_010200_1.1	3.0215	0.16759	1.11154	0.269391	0.567895	-0.181056	-1.27489	0.205738	0.535012	-0.00673318	-0.0630425	0.949877	0.991116	0.00593235	0.372047	0.710761	0.854981	0.1558	1.57396	0.119119	0.567127	-0.348647	-1.73944	0.0854871	0.275414	-0.00462636	-1.3779	0.171762	0.376743
NVEC200_010201_1.1	5.12331	0.187779	2.57208	0.0118023	0.0980586	-0.0550923	-0.772413	0.441959	0.751906	0.0663432	1.28479	0.20227	0.649248	0.000162643	0.0202627	0.98388	0.993415	-0.0260169	-0.518095	0.605705	0.897564	-0.242871	-2.40848	0.0181257	0.0978213	-0.000704461	-0.415425	0.678852	0.828614
NVEC200_010205_1.1	5.31601	0.369994	4.7562	7.74769e-06	0.000460145	-0.225368	-2.91324	0.00454326	0.0704904	0.0723129	1.31459	0.192098	0.638802	-0.102697	-11.6908	1.52476e-19	1.87454e-16	-0.218267	-4.03712	0.000115969	0.0264028	-0.595362	-5.44197	4.77493e-07	2.35755e-05	-0.00278144	-1.51141	0.134302	0.323468
NVEC200_010206_1.1	4.83664	0.0104122	0.124537	0.901176	0.960807	0.074069	0.904925	0.367999	0.698284	0.0422406	0.714338	0.476927	0.831651	0.00629011	0.681459	0.497388	0.708808	-0.0341036	-0.59159	0.555656	0.880201	0.0636568	0.550058	0.583687	0.795813	-0.0062582	-3.20473	0.00188949	0.0182048
NVEC200_010207_1.1	3.72487	0.21556	1.78822	0.077215	0.294514	0.0828626	0.719876	0.473527	0.773743	0.149211	1.74866	0.0838697	0.507308	0.0241705	1.87084	0.0647229	0.205647	0.0864747	1.06637	0.2892	0.732199	-0.132697	-0.816124	0.416654	0.681843	-0.00689009	-2.54566	0.0126652	0.070437
NVEC200_010208_1.1	4.5916	0.207243	2.02064	0.0463866	0.223285	0.0399762	0.409925	0.682866	0.88305	0.12361	1.70225	0.0922732	0.526293	0.00699787	0.640632	0.523443	0.72799	0.190379	2.79032	0.00646736	0.204395	-0.167267	-1.21454	0.227821	0.493974	-0.00488782	-2.1289	0.0360831	0.141591
NVEC200_010209_1.1	5.0575	0.101485	1.07951	0.283337	0.581527	0.0103544	0.112725	0.910508	0.972999	0.0559196	0.840987	0.402657	0.795913	-0.0140242	-1.35526	0.178836	0.390448	-0.0106634	-0.165385	0.869024	0.973465	-0.0911304	-0.701726	0.484719	0.731483	-0.000116625	-0.0533803	0.957551	0.979623
NVEC200_010211_1.1	4.92996	0.156872	1.92359	0.0576702	0.251926	-0.141613	-1.78242	0.0781623	0.330824	0.00762962	0.132262	0.895082	0.979727	-0.0197821	-2.20986	0.0297353	0.123052	-0.0185755	-0.33346	0.739588	0.936527	-0.298485	-2.65749	0.00936352	0.0611014	0.000988075	0.522722	0.602494	0.779116
NVEC200_010212_1.1	4.71275	0.120201	1.42741	0.157034	0.431992	0.113701	1.39209	0.167436	0.483128	0.116951	1.96317	0.0528147	0.45079	0.0108875	1.18578	0.23893	0.467144	0.0386887	0.673626	0.502332	0.855576	-0.00649996	-0.0563007	0.955231	0.983799	-0.000659614	-0.341743	0.733367	0.863246
NVEC200_010213_1.1	3.52723	0.104589	0.890407	0.375699	0.664671	-0.116722	-1.01597	0.312455	0.649073	-0.00606673	-0.073024	0.941954	0.989217	0.0371066	2.8577	0.00533588	0.0371878	-0.042704	-0.521131	0.603597	0.896855	-0.221311	-1.36247	0.17656	0.423454	0.00241592	0.885439	0.378356	0.603799
NVEC200_010214_1.1	4.6224	0.543493	5.03217	2.57965e-06	0.000196983	-0.245798	-2.36515	0.020242	0.158195	0.148847	1.94758	0.054684	0.453009	-0.0981673	-8.35003	9.46972e-13	2.83665e-10	0.0500297	0.69596	0.488305	0.850195	-0.789291	-5.37465	6.32559e-07	2.99103e-05	0.00287505	1.17669	0.242523	0.464381
NVEC200_010215_1.1	3.52397	0.179515	1.57629	0.118582	0.373811	0.0156497	0.145268	0.884835	0.964808	0.0975821	1.2099	0.229588	0.676062	0.0158956	1.31686	0.191339	0.4066	0.173455	2.30093	0.023782	0.338737	-0.163865	-1.07743	0.284263	0.553961	-0.00236889	-0.93753	0.351076	0.579251
NVEC200_010216_1.1	5.30637	0.102636	1.35336	0.17944	0.463745	0.0300763	0.406906	0.685075	0.884221	0.0663562	1.23699	0.219413	0.662604	0.0128841	1.54823	0.12519	0.312303	0.0104481	0.200567	0.841504	0.967769	-0.0725598	-0.694387	0.489286	0.734557	-0.0120527	-6.8286	1.09675e-09	2.49694e-07
NVEC200_010217_1.1	3.42207	-0.212107	-1.81268	0.0733233	0.285977	-0.145376	-1.30243	0.196201	0.522352	-0.178742	-2.15786	0.0336892	0.40205	0.0442321	3.50631	0.000720378	0.00875131	0.127106	1.60764	0.111531	0.557677	0.066731	0.423259	0.673149	0.850179	-0.000122565	-0.0459509	0.963455	0.982963
NVEC200_010218_1.1	4.26298	-0.154726	-1.61398	0.110146	0.359198	0.0460449	0.495834	0.62126	0.853455	-0.0543405	-0.801224	0.42518	0.809097	0.0452071	4.30826	4.30381e-05	0.000998322	0.05354	0.811716	0.419166	0.819142	0.200771	1.52959	0.12974	0.356509	-8.00185e-05	-0.036132	0.97126	0.986993
NVEC200_010219_1.1	5.08574	0.0467126	0.572501	0.568456	0.796303	0.0279804	0.350562	0.726763	0.905654	0.0373465	0.647145	0.519239	0.851296	-0.00322507	-0.358774	0.720632	0.860224	-0.0224087	-0.399091	0.690802	0.923162	-0.0187322	-0.165995	0.868545	0.947632	0.00142774	0.751949	0.454107	0.66948
NVEC200_010220_1.1	6.3846	-0.00187841	-0.0276077	0.978038	0.99217	-0.0475297	-0.712517	0.478048	0.775908	-0.0247041	-0.51338	0.608985	0.886233	-0.0229904	-3.06499	0.00289731	0.024231	0.01798	0.38356	0.702238	0.925924	-0.0456513	-0.484013	0.629591	0.825313	0.00182927	1.14546	0.255156	0.479573
NVEC200_010221_1.1	0.873415	-0.197405	-0.700271	0.485623	0.744235	0.058591	0.197914	0.843573	0.95116	-0.0694071	-0.34778	0.728844	0.926004	-0.0831298	-2.47912	0.0150959	0.0783407	-0.526041	-2.56295	0.0120944	0.26075	0.255996	0.612122	0.54205	0.768196	0.00549573	0.777065	0.439224	0.65652
NVEC200_010222_1.1	3.81368	-0.225057	-2.41133	0.0179934	0.126986	-0.0714318	-0.785799	0.434116	0.745706	-0.148245	-2.24547	0.0272676	0.389094	0.0547758	5.31509	8.10186e-07	4.15018e-05	-0.0148052	-0.22806	0.820134	0.960874	0.153626	1.19544	0.235157	0.502525	0.000162249	0.0743877	0.940872	0.971974
NVEC200_010223_1.1	4.71827	-0.0564045	-0.619231	0.537379	0.775536	-0.0781923	-0.88104	0.380719	0.707349	-0.0672984	-1.04451	0.299138	0.730554	0.0548236	5.46281	4.37546e-07	2.47889e-05	-0.00115618	-0.0182633	0.985471	0.998762	-0.0217878	-0.173654	0.86254	0.944431	-0.00286828	-1.35083	0.180246	0.387335
NVEC200_010224_1.1	1.98359	-0.206428	-0.961239	0.339091	0.630269	-0.275464	-1.39204	0.167453	0.483128	-0.240946	-1.58137	0.117415	0.565814	0.0167762	0.759144	0.449814	0.6712	0.301733	2.20659	0.0299712	0.369904	-0.0690355	-0.247674	0.804969	0.91569	-0.00447967	-0.957814	0.340806	0.569198
NVEC200_010225_1.1	2.82049	-0.188055	-1.24919	0.214941	0.508624	0.154231	1.08885	0.279221	0.618258	-0.0169118	-0.158577	0.874369	0.975469	0.0246392	1.55133	0.124446	0.311279	0.226654	2.299	0.0238964	0.338737	0.342287	1.71233	0.0903919	0.284797	-0.00385558	-1.16072	0.248927	0.471978
NVEC200_010226_1.1	-0.616968	0.569669	1.11818	0.266562	0.565117	0.812478	1.62583	0.107596	0.39124	0.691073	1.918	0.0583854	0.461204	-0.0208209	-0.378748	0.705796	0.851859	-0.045434	-0.133049	0.894461	0.979985	0.242809	0.343635	0.731948	0.880131	0.0124833	1.12016	0.265721	0.491836
NVEC200_010228_1.1	3.00419	-0.258072	-1.67545	0.0974302	0.336217	0.223281	1.50216	0.136671	0.439858	-0.0173956	-0.159613	0.873555	0.975469	0.0301531	1.79941	0.0754143	0.226022	0.0154227	0.147365	0.883184	0.97699	0.481353	2.29144	0.0243487	0.120083	0.00114724	0.326296	0.744983	0.87061
NVEC200_010229_1.1	3.34317	0.345181	2.44111	0.0166645	0.120798	-0.174314	-1.292	0.199771	0.526793	0.0854336	0.8535	0.395721	0.791697	-0.0156197	-1.03127	0.305266	0.537979	0.0620894	0.660861	0.510444	0.858619	-0.519495	-2.726	0.00774836	0.0534439	-0.0110427	-3.45726	0.0008459	0.00995234
NVEC200_010230_1.1	1.93337	0.523187	2.5136	0.0137887	0.108042	0.243829	1.23081	0.221704	0.552531	0.383508	2.60253	0.0108738	0.308525	0.0771716	3.48654	0.000768685	0.00913947	0.127351	0.899054	0.371101	0.790739	-0.279358	-0.998486	0.320808	0.590905	0.00205095	0.452375	0.652122	0.812526
NVEC200_010231_1.1	5.11905	0.0124218	0.123685	0.901851	0.960859	0.0611102	0.614977	0.540182	0.808202	0.036766	0.517692	0.605993	0.884912	0.00390858	0.349017	0.727924	0.863562	-0.102749	-1.46527	0.146466	0.603842	0.0486884	0.346482	0.72982	0.879063	-0.000488792	-0.20646	0.836916	0.91961
NVEC200_010232_1.1	2.62545	-0.408775	-2.48292	0.0149462	0.113706	0.00558233	0.0356507	0.971642	0.99107	-0.201596	-1.72954	0.0872529	0.51709	0.00874285	0.495474	0.621512	0.794352	0.11055	1.01114	0.314749	0.751218	0.414357	1.87378	0.0643106	0.231518	0.00951315	2.56055	0.0121723	0.0684254
NVEC200_010233_1.1	4.42169	-0.14158	-1.51698	0.132889	0.395483	0.0155032	0.169062	0.86614	0.958988	-0.0630387	-0.955063	0.342187	0.759285	-0.00977937	-0.943702	0.34793	0.581912	-0.0720699	-1.11963	0.265949	0.71879	0.157084	1.21146	0.228992	0.495115	0.00298919	1.36494	0.175784	0.381388
NVEC200_010234_1.1	3.47122	-0.459065	-3.05369	0.00299755	0.0393521	-0.029795	-0.203374	0.839317	0.949794	-0.24443	-2.29867	0.0239159	0.375283	0.012353	0.746856	0.45716	0.677474	-0.0516851	-0.503069	0.616185	0.901044	0.42927	2.07262	0.0411608	0.172413	2.32689e-06	0.00066243	0.999473	0.999554
NVEC200_010235_1.1	3.92048	-0.298875	-2.80163	0.0062634	0.0659266	-0.0173447	-0.167519	0.86735	0.959611	-0.15811	-2.09508	0.0390653	0.415754	0.0386363	3.29839	0.00140894	0.0143271	0.00490681	0.0669399	0.946783	0.99023	0.28153	1.92359	0.0576703	0.214961	-0.00342058	-1.37501	0.172651	0.377548
NVEC200_010236_1.1	0.484309	0.963452	1.55142	0.125	0.383229	0.548783	0.93478	0.352894	0.686142	0.756118	1.71916	0.0897001	0.520913	0.0524272	0.817917	0.415989	0.642968	0.274767	0.674914	0.5018	0.855576	-0.414669	-0.500343	0.618295	0.818202	0.0187883	1.45644	0.149434	0.344841
NVEC200_010239_1.1	3.03972	0.0420245	0.347871	0.728775	0.88439	-0.327107	-2.78245	0.00661296	0.087638	-0.142541	-1.66806	0.0988934	0.531368	0.0158707	1.19311	0.236064	0.463579	-0.0413539	-0.497448	0.620126	0.902762	-0.369131	-2.22113	0.0289338	0.1352	-0.00127314	-0.450476	0.653486	0.813153
NVEC200_010240_1.1	5.03767	-0.0948893	-1.18111	0.240772	0.537213	-0.00895207	-0.113531	0.909871	0.972999	-0.0519207	-0.913803	0.363341	0.773878	0.0301352	3.38644	0.00106393	0.0117309	-0.0580049	-1.03757	0.302338	0.742054	0.0859372	0.77079	0.442916	0.702935	0.0013879	0.736201	0.463585	0.677704
NVEC200_010241_1.1	6.75692	-0.0532303	-0.810028	0.42013	0.696384	0.0904318	1.40377	0.163939	0.479188	0.0186008	0.400222	0.689972	0.915721	-0.00376728	-0.520742	0.603867	0.782796	0.083999	1.85317	0.0672415	0.475916	0.143662	1.57722	0.118367	0.338174	-0.00308205	-1.99846	0.0487838	0.172142
NVEC200_010242_1.1	2.20853	0.0142285	0.0613848	0.951193	0.981861	-0.00855379	-0.0380771	0.969713	0.990253	0.00283737	0.0173029	0.986235	0.996413	-0.00981954	-0.38625	0.700253	0.848734	-0.00297061	-0.018848	0.985005	0.998636	-0.0227823	-0.0717488	0.942966	0.978876	-0.00561247	-1.04762	0.29771	0.527004
NVEC200_010243_1.1	1.67808	0.0954882	0.495179	0.62172	0.827244	0.0968355	0.504319	0.61531	0.850558	0.0961618	0.705222	0.482552	0.834321	-0.0785342	-3.58167	0.000561284	0.0071731	-0.247311	-1.86202	0.0659698	0.472925	0.00134728	0.00496155	0.996053	0.998164	-0.0108141	-2.36406	0.020298	0.0971365
NVEC200_010244_1.1	6.99359	-0.0133688	-0.241357	0.809846	0.922045	0.00563221	0.103312	0.917953	0.974889	-0.00386827	-0.0987519	0.921562	0.985067	-0.011569	-1.89042	0.0620247	0.200732	0.0308074	0.802708	0.424326	0.821439	0.019001	0.246483	0.805888	0.916181	0.00366782	2.80904	0.00613277	0.0423337
NVEC200_010245_1.1	5.92794	0.115199	1.21643	0.227318	0.522919	0.0361798	0.385465	0.700893	0.891831	0.0756892	1.13024	0.261676	0.702076	-0.0145401	-1.37656	0.172402	0.381893	-0.12971	-1.96284	0.0530613	0.444068	-0.0790189	-0.595323	0.55327	0.77665	-0.00413957	-1.84892	0.0680797	0.211945
NVEC200_010246_1.1	7.34912	0.106237	2.04256	0.0441176	0.217819	0.0499527	0.972124	0.333679	0.667552	0.0780947	2.12326	0.0365661	0.407565	-0.0122946	-2.13268	0.0357629	0.139892	-0.0324657	-0.896925	0.372229	0.791291	-0.056284	-0.77458	0.440684	0.701421	-0.00305188	-2.48252	0.0149619	0.078945
NVEC200_010247_1.1	4.5848	-0.188038	-1.99067	0.04965	0.232709	0.200571	2.17765	0.0321336	0.203898	0.00626621	0.0937852	0.925495	0.986649	0.0228823	2.20572	0.0300344	0.123949	-0.00262561	-0.0404788	0.967804	0.996239	0.388609	2.98445	0.00368564	0.0308449	-0.00148129	-0.677223	0.500058	0.705538
NVEC200_010248_1.1	2.77907	0.161003	1.1669	0.246434	0.542718	-0.115895	-0.893072	0.374277	0.702338	0.022554	0.230737	0.81806	0.963155	0.00724959	0.498076	0.619685	0.793632	0.176002	1.94138	0.0554424	0.450704	-0.276898	-1.51202	0.134147	0.363982	0.00252175	0.830046	0.40878	0.630699
NVEC200_010249_1.1	1.93481	-0.143768	-0.724391	0.470765	0.732862	-0.253271	-1.30284	0.19606	0.52229	-0.19852	-1.41428	0.160842	0.61053	-0.0357591	-1.61878	0.109107	0.287475	-0.0714837	-0.526438	0.599921	0.895963	-0.109503	-0.398394	0.691314	0.859528	0.0039782	0.849406	0.397982	0.621702
NVEC200_010252_1.1	4.47752	-0.093822	-1.02842	0.306596	0.600999	0.0784846	0.880919	0.380784	0.707349	-0.0076687	-0.118845	0.905671	0.981546	-0.00334894	-0.333133	0.739834	0.86922	-0.0169953	-0.271234	0.786853	0.949197	0.172307	1.36794	0.174848	0.420948	0.0103784	4.89118	4.54194e-06	0.000168697
NVEC200_010255_1.1	8.09257	0.0125424	0.278668	0.78116	0.907711	0.0414808	0.931431	0.354203	0.687833	0.0270116	0.848684	0.398382	0.792941	-0.00681044	-1.36403	0.176071	0.386884	-0.0315959	-1.00639	0.317015	0.752681	0.0289383	0.459502	0.647018	0.834848	0.00263249	2.46727	0.01557	0.0813156
NVEC200_010256_1.1	3.72485	0.0835432	0.686305	0.494343	0.750395	0.0756696	0.63503	0.527073	0.800605	0.0796064	0.924634	0.357709	0.770253	-0.0210653	-1.5662	0.120926	0.305771	-0.0845615	-1.01276	0.313979	0.75096	-0.00787362	-0.0467342	0.962832	0.985474	0.00965453	3.43173	0.000919128	0.0106002
NVEC200_010257_1.1	6.01468	-0.00747789	-0.132506	0.894889	0.957723	0.0141026	0.255685	0.798796	0.934429	0.00331237	0.0829847	0.934054	0.988247	-0.0128693	-2.07412	0.0410182	0.15309	0.0453203	1.16948	0.245397	0.703243	0.0215805	0.27674	0.782635	0.906341	-0.00111651	-0.846853	0.399396	0.622487
NVEC200_010258_1.1	5.84959	-0.0758245	-1.23857	0.21883	0.512438	0.0871745	1.44684	0.151528	0.462403	0.005675	0.13108	0.896014	0.979727	-0.00694789	-1.0242	0.308577	0.541429	-0.0460851	-1.08714	0.279971	0.726447	0.162999	1.91319	0.059006	0.218829	-0.00206909	-1.43683	0.154346	0.352178
NVEC200_010259_1.1	2.92669	0.0348228	0.253066	0.800813	0.918738	0.43846	3.29094	0.00144251	0.0347254	0.236642	2.4308	0.0171144	0.336594	0.0363345	2.44057	0.0166876	0.0838761	0.0752653	0.805466	0.422742	0.820834	0.403637	2.14342	0.0348649	0.15352	-0.000596448	-0.194131	0.846525	0.923277
NVEC200_010261_1.1	4.55053	-0.111416	-1.40089	0.164796	0.443747	-0.0499001	-0.650855	0.516852	0.797544	-0.0806581	-1.43327	0.155359	0.607886	0.0468764	5.4109	5.43768e-07	2.94497e-05	0.0786593	1.44593	0.151782	0.612006	0.0615161	0.567769	0.571651	0.78894	-0.00567523	-3.0897	0.00268887	0.0236121
NVEC200_010262_1.1	5.27922	-0.0731128	-0.994213	0.322871	0.615924	0.0351508	0.487947	0.626813	0.855943	-0.018981	-0.364946	0.716036	0.923095	0.0225511	2.77735	0.00670888	0.0440374	-0.0205392	-0.403256	0.687747	0.922378	0.108264	1.06292	0.290753	0.560885	0.000293266	0.170435	0.865063	0.934706
NVEC200_010263_1.1	5.75252	-0.0946126	-1.8409	0.0690379	0.276404	0.0848844	1.68578	0.0954143	0.365608	-0.0048641	-0.133816	0.893857	0.979727	0.0266992	4.70952	9.30243e-06	0.000293995	0.00356331	0.10013	0.920471	0.98553	0.179497	2.52122	0.0135137	0.0788381	-0.000851015	-0.707226	0.481312	0.69171
NVEC200_010264_1.1	7.02366	0.00937957	0.0740187	0.941198	0.978223	0.0201328	0.162437	0.871412	0.961057	0.0147562	0.164642	0.869682	0.974646	-0.0220227	-1.58402	0.117523	0.301131	0.17002	1.95298	0.0546652	0.448934	0.0107533	0.0613644	0.951237	0.982268	0.00740531	2.49516	0.0148573	0.0785616
NVEC200_010265_1.1	8.00675	-0.075392	-0.669316	0.505405	0.756815	-0.0629618	-0.565673	0.57335	0.825798	-0.0691769	-0.868463	0.387987	0.786437	-0.020677	-1.6564	0.101933	0.275482	0.00603086	0.0769181	0.938899	0.989296	0.0124301	0.0789734	0.93727	0.976343	0.00739218	2.7682	0.00713929	0.0472646
NVEC200_010266_1.1	2.71312	0.136619	0.785225	0.434451	0.708921	-0.0126521	-0.0719634	0.942796	0.984034	0.0619833	0.503791	0.615679	0.889055	0.0088843	0.447953	0.655299	0.818391	-0.238675	-1.9174	0.0584628	0.457797	-0.149271	-0.600387	0.549806	0.77382	-2.7818e-05	-0.00667948	0.994686	0.997363
NVEC200_010267_1.1	5.55405	-0.101566	-1.43875	0.153802	0.427406	0.0251876	0.368341	0.713512	0.899213	-0.0381893	-0.764667	0.446535	0.813949	-0.0122996	-1.59852	0.113546	0.294626	0.113983	2.37884	0.0195504	0.312553	0.126754	1.31143	0.193157	0.446239	0.00154016	0.943189	0.348191	0.57636
NVEC200_010268_1.1	4.73688	-0.0200265	-0.258607	0.796548	0.915619	-0.114922	-1.51494	0.133406	0.435039	-0.067474	-1.23195	0.22128	0.665406	0.00634535	0.740944	0.460719	0.680696	-0.0581463	-1.08642	0.280289	0.726671	-0.094895	-0.884745	0.378728	0.64857	0.00138802	0.764878	0.44641	0.663062
NVEC200_010269_1.1	3.07826	-0.340551	-2.06663	0.0417366	0.211243	0.299342	1.87637	0.0639503	0.296943	-0.0206046	-0.176738	0.860124	0.971105	0.0411706	2.29427	0.0241784	0.107194	0.0995208	0.883039	0.379644	0.796689	0.639894	2.83784	0.00564895	0.0421665	0.00659814	1.76255	0.0814819	0.237733
NVEC200_010270_1.1	6.31985	0.103638	2.01932	0.0465261	0.223443	-0.00588307	-0.116986	0.907141	0.972653	0.0488775	1.34654	0.181619	0.630919	-0.0129684	-2.2949	0.0241406	0.107104	0.0239043	0.675936	0.500871	0.855576	-0.109521	-1.5403	0.12711	0.352126	-0.0018965	-1.57908	0.117941	0.299827
NVEC200_010271_1.1	4.18769	0.0293398	0.284794	0.776478	0.906468	0.0312331	0.311912	0.755852	0.916776	0.0302865	0.415586	0.678734	0.910956	0.0022599	0.200132	0.841844	0.926887	-0.00157976	-0.0224502	0.98214	0.998307	0.00189324	0.013375	0.989359	0.995655	-0.00618501	-2.59741	0.0110252	0.0637554
NVEC200_010272_1.1	3.67	-0.130376	-1.17352	0.243785	0.540017	0.0710084	0.670529	0.504293	0.789983	-0.0296838	-0.377421	0.706778	0.920946	0.0681529	5.6921	1.65788e-07	1.10173e-05	0.158549	2.09588	0.0389925	0.404931	0.201384	1.34639	0.181668	0.430914	0.00166675	0.664641	0.508035	0.711932
NVEC200_010273_1.1	3.7015	-0.310533	-2.8341	0.00570971	0.0621641	0.140385	1.29952	0.197192	0.52349	-0.0850738	-1.09793	0.275258	0.712699	0.0247771	2.03218	0.0451798	0.163077	-0.101274	-1.32643	0.188162	0.650212	0.450918	2.95182	0.00405812	0.0331719	0.00464387	1.80457	0.0745962	0.224721
NVEC200_010274_1.1	8.04571	0.175265	3.73308	0.000336583	0.00822655	-0.0410893	-0.887096	0.377468	0.70515	0.0670878	2.02065	0.0463851	0.434879	-0.0100273	-1.93164	0.0566533	0.189471	0.059206	1.8145	0.073041	0.489088	-0.216354	-3.30318	0.00138772	0.0152873	-0.00349794	-3.15462	0.00220567	0.0204344
NVEC200_010275_1.1	7.15834	0.0433399	0.899638	0.370791	0.660941	-0.0406319	-0.857375	0.393589	0.716538	0.00135399	0.0397422	0.96839	0.994538	-0.00994234	-1.8696	0.0648966	0.205841	0.0522222	1.56518	0.121164	0.568547	-0.0839719	-1.25309	0.213524	0.475214	4.25717e-05	0.0375172	0.970158	0.986121
NVEC200_010276_1.1	4.1496	0.206831	1.82382	0.0716066	0.283156	0.00214411	0.0194922	0.984493	0.994769	0.104488	1.3024	0.196212	0.643824	0.00858184	0.693396	0.489905	0.702377	0.00309047	0.0399233	0.968246	0.996277	-0.204687	-1.31645	0.191474	0.443811	-0.00464121	-1.78373	0.0779476	0.231303
NVEC200_010277_1.1	5.62179	-0.162973	-2.65723	0.00937024	0.0855217	0.0903523	1.50858	0.135023	0.438104	-0.0363104	-0.837021	0.40487	0.797067	0.0237114	3.5166	0.000696374	0.00851863	0.0405476	0.95936	0.340031	0.768445	0.253326	2.99172	0.00360705	0.030415	0.00262351	1.83263	0.0702722	0.21636
NVEC200_010278_1.1	3.70201	-0.00977072	-0.100797	0.919943	0.96822	0.0103668	0.11024	0.912472	0.973584	0.000298048	0.00434633	0.996542	0.998898	-0.00377565	-0.355287	0.723233	0.861003	0.0127699	0.193589	0.846948	0.969346	0.0201375	0.151495	0.879935	0.952115	-0.00646446	-2.87815	0.00503028	0.0367671
NVEC200_010279_1.1	5.47386	-0.291621	-1.9503	0.0549552	0.246038	-0.196481	-1.37248	0.174091	0.490553	-0.244051	-2.30604	0.0239321	0.375283	0.0301197	1.8702	0.0654392	0.206701	0.197529	1.962	0.0535508	0.445421	0.0951405	0.47042	0.639449	0.831469	0.000188488	0.0548061	0.956442	0.979469
NVEC200_010280_1.1	4.09848	0.482029	3.08594	0.00279545	0.0372343	-0.271311	-1.76831	0.0808603	0.336412	0.105359	0.953742	0.343117	0.759702	0.000844189	0.0491396	0.960932	0.983	-0.140932	-1.30523	0.195594	0.654225	-0.75334	-3.47248	0.000838581	0.0103613	0.00224815	0.623287	0.534887	0.730997
NVEC200_010281_1.1	2.63838	-0.28438	-1.87424	0.0642465	0.265756	0.371715	2.50254	0.0141962	0.132197	0.0436675	0.406914	0.685069	0.914268	-0.00773486	-0.46443	0.643497	0.81032	-0.0436833	-0.425565	0.671474	0.91754	0.656094	3.12411	0.00242168	0.0226404	-0.00615522	-1.77181	0.0799207	0.234834
NVEC200_010282_1.1	4.44022	-0.271821	-2.69801	0.00837469	0.0791988	0.107577	1.0882	0.279509	0.618258	-0.0821223	-1.15255	0.252247	0.693454	0.0559665	5.00851	2.83808e-06	0.000114774	-0.0615801	-0.873626	0.384722	0.798586	0.379398	2.71425	0.00800596	0.0545897	0.00331787	1.40652	0.163124	0.365092
NVEC200_010283_1.1	3.1636	0.297614	2.13625	0.0354622	0.190547	-0.161253	-1.2063	0.230965	0.563389	0.0681805	0.691517	0.491078	0.839216	-0.041323	-2.74023	0.00744646	0.0472338	-0.00574601	-0.0619171	0.950771	0.991514	-0.458866	-2.42954	0.0171699	0.0941089	-0.000643686	-0.204342	0.838562	0.920225
NVEC200_010284_1.1	8.45169	0.0451197	0.934654	0.352549	0.644208	0.111131	2.33061	0.0220831	0.165039	0.0781254	2.28854	0.0245243	0.379669	-0.00862694	-1.61461	0.110009	0.289047	0.0707533	2.10662	0.0380249	0.401029	0.0660114	0.978974	0.330302	0.600345	-0.00561021	-4.9137	4.15183e-06	0.000156572
NVEC200_010285_1.1	3.61111	-0.203899	-1.83045	0.0706003	0.280349	-0.118737	-1.10704	0.271321	0.609471	-0.161318	-2.04658	0.0437113	0.426002	0.0494522	4.07248	0.000102123	0.00194953	0.0579015	0.759187	0.449789	0.83153	0.0851617	0.561878	0.575641	0.790611	0.000359703	0.13989	0.889069	0.946739
NVEC200_010286_1.1	4.71586	0.0385766	0.483385	0.630035	0.831435	-0.0557509	-0.719574	0.473712	0.773743	-0.00858719	-0.152106	0.879455	0.97705	0.00586473	0.671493	0.503682	0.713313	0.0275751	0.50574	0.614316	0.901044	-0.0943275	-0.861289	0.391442	0.660588	-0.00319874	-1.73144	0.0869117	0.248085
NVEC200_010287_1.1	5.96168	0.0713707	1.14111	0.256951	0.554838	0.0363908	0.591768	0.555538	0.814718	0.0538807	1.21813	0.226463	0.672641	-0.00759876	-1.0984	0.275053	0.506365	-0.0347227	-0.802249	0.424591	0.821439	-0.0349798	-0.402278	0.688464	0.858154	-0.00095279	-0.649101	0.51798	0.719878
NVEC200_010288_1.1	7.40561	0.130859	2.56194	0.0121272	0.0991963	0.00285779	0.0567511	0.954873	0.987195	0.0668586	1.85094	0.0675655	0.476017	-0.0111356	-1.97131	0.0518604	0.178242	0.0215421	0.607464	0.545122	0.876643	-0.128002	-1.79759	0.0757049	0.256962	-0.00661931	-5.49289	3.85614e-07	2.42794e-05
NVEC200_010289_1.1	4.60366	0.0557019	0.684798	0.495289	0.750801	0.0955787	1.18791	0.238096	0.571152	0.0756403	1.31503	0.19195	0.638482	-0.0292618	-3.2208	0.00179738	0.0168808	-0.129546	-2.30027	0.0238207	0.338737	0.0398768	0.350472	0.72683	0.877506	-0.0035822	-1.87442	0.0642224	0.204653
NVEC200_010290_1.1	4.80325	0.569745	5.56789	2.8105e-07	2.90355e-05	-0.418503	-4.18148	6.87309e-05	0.00435988	0.0756208	1.04486	0.298975	0.7305	-0.0101074	-0.902971	0.36903	0.600875	-0.0849211	-1.21094	0.22919	0.687536	-0.988248	-6.98383	5.41073e-10	6.71915e-08	-0.00321953	-1.36202	0.176702	0.382551
NVEC200_010291_1.1	5.62783	0.0100059	0.139141	0.88966	0.95629	-0.0917724	-1.30645	0.194838	0.521094	-0.0408832	-0.803782	0.423709	0.80895	0.0161121	2.03769	0.0446133	0.161877	0.00621769	0.125377	0.900514	0.980973	-0.101778	-1.02481	0.308287	0.578992	0.00105654	0.629267	0.53082	0.728256
NVEC200_010292_1.1	3.42054	-0.157625	-1.3923	0.167373	0.447272	-0.132054	-1.18521	0.239154	0.572461	-0.144839	-1.80907	0.0738881	0.49173	0.00941566	0.746001	0.457674	0.677827	-0.116603	-1.48464	0.141246	0.59628	0.0255708	0.162305	0.871442	0.94872	-0.00231826	-0.865782	0.388987	0.613181
NVEC200_010293_1.1	5.22075	-0.0723297	-0.878824	0.381913	0.668623	-0.250122	-3.13459	0.00234535	0.0479763	-0.161226	-2.76902	0.00686833	0.278217	-0.00707059	-0.786252	0.433852	0.658328	0.0732412	1.30742	0.194507	0.653294	-0.177792	-1.57634	0.118571	0.338374	0.00439504	2.29644	0.0240489	0.108128
NVEC200_010294_1.1	4.29305	-0.0765929	-0.692433	0.490506	0.748622	0.0368744	0.341788	0.733333	0.907878	-0.0198593	-0.253824	0.80023	0.956452	-0.00249671	-0.204958	0.838083	0.924779	-0.0211753	-0.279398	0.780601	0.946328	0.113467	0.743926	0.458922	0.714535	-0.0022009	-0.855266	0.394749	0.618537
NVEC200_010295_1.1	3.8982	-0.195976	-1.71714	0.0895053	0.320716	-0.0954575	-0.876967	0.382915	0.709397	-0.145717	-1.80359	0.0747502	0.493569	-0.0367981	-2.99118	0.00361283	0.0282023	0.114286	1.51501	0.133387	0.586128	0.100519	0.653798	0.514963	0.750612	-0.00189205	-0.728606	0.468196	0.681425
NVEC200_010298_1.1	5.3959	0.0822956	0.867388	0.388111	0.673165	0.0325365	0.357189	0.721813	0.904308	0.0574161	0.855115	0.394832	0.790951	-0.0100712	-0.984668	0.327512	0.561823	0.191176	3.00361	0.00348186	0.153426	-0.0497591	-0.386613	0.699985	0.864191	-0.00495768	-2.29086	0.0243837	0.109088
NVEC200_010299_1.1	4.5806	-0.011026	-0.122356	0.902899	0.961274	-0.153518	-1.74297	0.084866	0.343582	-0.082272	-1.2908	0.200185	0.647437	-0.00783153	-0.78663	0.433632	0.65823	-0.0615392	-0.993012	0.323453	0.75778	-0.142492	-1.14426	0.255649	0.524865	-0.00737836	-3.48559	0.000771081	0.00925749
NVEC200_010300_1.1	3.80208	-0.330451	-2.63895	0.0098504	0.0880093	0.0114801	0.0941876	0.925176	0.97783	-0.159485	-1.80053	0.0752354	0.493569	-0.0203444	-1.47639	0.143442	0.341669	-0.039417	-0.464008	0.643799	0.909521	0.341931	1.98444	0.0503523	0.197332	0.00244706	0.840016	0.403197	0.625903
NVEC200_010301_1.1	1.89935	0.148782	0.679101	0.498873	0.752533	0.138901	0.671824	0.503473	0.789813	0.143842	0.926942	0.356516	0.76961	0.143005	6.02292	3.97557e-08	3.2368e-06	0.197973	1.28314	0.202843	0.659896	-0.00988058	-0.0338564	0.973069	0.988957	-0.00635611	-1.31175	0.193048	0.402874
NVEC200_010302_1.1	2.49276	0.272608	1.69053	0.0945006	0.331414	-0.190172	-1.25616	0.212414	0.541396	0.0412178	0.360757	0.719154	0.92395	-0.0132323	-0.780547	0.437184	0.660395	0.144163	1.37405	0.172949	0.634886	-0.46278	-2.16645	0.0330063	0.147622	-0.000550537	-0.155215	0.877011	0.941574
NVEC200_010303_1.1	6.20985	-0.0811882	-1.36446	0.175935	0.459518	-0.023722	-0.404963	0.686497	0.884913	-0.0524551	-1.24657	0.215894	0.660871	0.0109017	1.6539	0.101745	0.275214	-0.0387093	-0.935946	0.351887	0.77768	0.0574662	0.69377	0.489671	0.734687	0.00222268	1.58343	0.116946	0.297812
NVEC200_010304_1.1	4.04371	0.151792	1.56307	0.121658	0.37779	-0.159758	-1.66937	0.0986314	0.372271	-0.00398303	-0.0579979	0.953883	0.991901	0.0228298	2.11354	0.0374126	0.144095	-0.130239	-1.91656	0.05857	0.457878	-0.311551	-2.30224	0.0237043	0.118127	0.000486963	0.213661	0.83131	0.917179
NVEC200_010305_1.1	3.16598	0.395355	2.61083	0.0106324	0.092256	-0.322264	-2.23315	0.0281003	0.188882	0.0365456	0.340908	0.733993	0.928609	-0.0522565	-3.22116	0.00179535	0.0168747	-0.00575351	-0.0575625	0.954229	0.992663	-0.717619	-3.5208	0.000686798	0.00881364	-0.0107199	-3.1413	0.00229764	0.0211272
NVEC200_010307_1.1	3.30715	0.120339	0.881318	0.380569	0.667816	-0.196891	-1.49896	0.137497	0.441241	-0.0382763	-0.396138	0.692971	0.916171	-0.0254167	-1.7134	0.0901937	0.25316	0.0480219	0.523111	0.602224	0.896722	-0.31723	-1.70913	0.0909846	0.285746	-0.00051382	-0.164257	0.869909	0.937553
NVEC200_010308_1.1	3.54349	-0.0849086	-0.686381	0.494295	0.750395	-0.0249956	-0.213318	0.831577	0.946447	-0.0549521	-0.627296	0.532105	0.855907	0.0248097	1.88122	0.0632807	0.203565	0.168043	2.04302	0.0440706	0.425358	0.059913	0.362148	0.718118	0.872644	-0.0038632	-1.39033	0.16797	0.372107
NVEC200_010309_1.1	4.53965	0.248994	2.23561	0.0279319	0.166696	-0.1312	-1.23564	0.219911	0.551254	0.0588973	0.747001	0.457073	0.819134	0.00737766	0.619504	0.5372	0.737392	0.150741	2.02487	0.0459408	0.432132	-0.380194	-2.53512	0.0130252	0.076691	-0.00982484	-3.90354	0.000186358	0.00310506
NVEC200_010310_1.1	5.26632	0.123332	1.45602	0.148978	0.419461	0.0719852	0.880308	0.381113	0.707658	0.0976584	1.62948	0.10682	0.543237	0.029573	3.21962	0.00180402	0.0169174	0.122754	2.1281	0.036152	0.395604	-0.0513465	-0.444301	0.657926	0.841417	-0.00199798	-1.03072	0.305522	0.534826
NVEC200_010311_1.1	6.38666	0.0412535	0.699439	0.48614	0.744445	-0.0475356	-0.818412	0.415354	0.732534	-0.00314102	-0.0753048	0.940145	0.988889	-0.0184672	-2.82691	0.00582827	0.0398071	-0.0425473	-1.04094	0.30078	0.740397	-0.0887891	-1.08106	0.282651	0.552437	-0.000260283	-0.187232	0.851914	0.926033
NVEC200_010313_1.1	7.56986	0.0367069	0.690914	0.491455	0.74891	0.0919598	1.74565	0.0843958	0.342904	0.0643333	1.71243	0.0903734	0.522601	-0.00951897	-1.6107	0.110861	0.290416	-0.116221	-3.12922	0.00238416	0.126887	0.0552529	0.741677	0.460277	0.715831	0.00102349	0.811677	0.419188	0.640186
NVEC200_010316_1.1	5.77937	-0.0632322	-0.868192	0.387673	0.672601	-0.131859	-1.84892	0.0678592	0.305813	-0.0975458	-1.89367	0.0615852	0.466186	-0.0181667	-2.26034	0.0262917	0.113215	4.55389e-05	0.000908769	0.999277	0.999963	-0.0686273	-0.680595	0.497932	0.740773	-9.81302e-05	-0.0573751	0.954378	0.979069
NVEC200_010318_1.1	2.8423	0.22928	1.43912	0.153697	0.42726	-0.158257	-1.01483	0.312998	0.649202	0.0355114	0.315149	0.753402	0.935683	0.0177524	1.00886	0.315836	0.548845	-0.0931079	-0.841539	0.402349	0.808664	-0.387537	-1.75764	0.0823193	0.270688	0.00682831	1.85379	0.067151	0.210332
NVEC200_010319_1.1	3.16391	-0.119973	-0.904514	0.368216	0.659122	0.0137076	0.105738	0.916033	0.974618	-0.0531326	-0.566363	0.572602	0.875154	-0.0233258	-1.58819	0.115865	0.298661	-0.0487579	-0.53863	0.591515	0.891112	0.133681	0.729357	0.467739	0.721194	-0.000692046	-0.224132	0.823179	0.912878
NVEC200_010320_1.1	2.22134	-0.187786	-0.976371	0.331583	0.623696	0.237776	1.29102	0.200111	0.526848	0.0249951	0.183617	0.85474	0.970151	0.0267679	1.29495	0.198759	0.416063	0.059544	0.463237	0.644349	0.909521	0.425562	1.63553	0.105544	0.315248	0.00217822	0.507787	0.612885	0.785694
NVEC200_010321_1.1	3.52633	-0.173075	-1.40203	0.164457	0.443483	0.17182	1.44631	0.151678	0.462403	-0.000627526	-0.00718374	0.994285	0.998521	0.00711668	0.532225	0.595924	0.777903	0.089455	1.07672	0.284575	0.730994	0.344894	2.05449	0.0429226	0.176899	-0.00143078	-0.510481	0.611005	0.78443
NVEC200_010324_1.1	3.98669	0.337568	2.78576	0.00655145	0.0673713	-0.114991	-0.980663	0.329473	0.663553	0.111289	1.29812	0.197672	0.645723	-0.0337486	-2.56092	0.0121603	0.0671605	0.0234228	0.286226	0.775384	0.944954	-0.452559	-2.73067	0.0076481	0.0530021	0.00430852	1.56227	0.121849	0.306028
NVEC200_010325_1.1	0.891631	-0.554097	-1.94869	0.0545493	0.244934	0.100337	0.373554	0.709643	0.897729	-0.22688	-1.12658	0.263014	0.70345	-0.0286056	-0.94873	0.345381	0.5792	0.163758	0.891831	0.374939	0.79433	0.654434	1.72598	0.0878944	0.280232	0.00249607	0.394918	0.693868	0.837923
NVEC200_010326_1.1	3.9495	-0.129195	-1.18018	0.241141	0.537452	-0.0922803	-0.874944	0.384009	0.710246	-0.110738	-1.42958	0.156411	0.608764	-0.000630047	-0.0529108	0.957924	0.981257	0.0527997	0.713384	0.477514	0.845316	0.0369149	0.247676	0.804968	0.91569	0.000737472	0.293009	0.770212	0.885449
NVEC200_010327_1.1	2.72753	-0.217299	-1.51442	0.133537	0.396738	0.00270395	0.0186004	0.985202	0.995241	-0.107298	-1.05744	0.293232	0.726548	0.0597798	3.62669	0.000482776	0.00642343	-0.277337	-2.64728	0.00962882	0.241808	0.220003	1.07022	0.287474	0.557357	0.00593778	1.70926	0.0909608	0.255072
NVEC200_010328_1.1	3.2485	-0.0698794	-0.586373	0.55914	0.789851	-0.0858817	-0.734196	0.4648	0.766293	-0.0778806	-0.924045	0.358014	0.770287	-0.0460375	-3.45871	0.000841904	0.00980148	-0.107899	-1.32242	0.189489	0.650212	-0.0160023	-0.0967512	0.923146	0.971591	-0.00162946	-0.58132	0.562525	0.751052
NVEC200_010329_1.1	2.13665	0.0799322	0.386839	0.699818	0.869411	-0.243814	-1.24866	0.215131	0.544203	-0.0819409	-0.55992	0.57697	0.876253	0.0230853	1.0497	0.296759	0.529668	0.113503	0.824023	0.412176	0.813891	-0.323746	-1.17452	0.243386	0.511299	0.00139235	0.300058	0.764847	0.882334
NVEC200_010330_1.1	7.54901	0.428523	8.17153	2.19045e-12	1.28235e-09	-0.284177	-5.48893	3.92089e-07	8.76426e-05	0.072173	1.94618	0.0548545	0.453009	-0.0329472	-5.67825	1.7588e-07	1.1563e-05	-0.0406125	-1.11467	0.268055	0.720724	-0.712701	-9.7348	1.38106e-15	7.71762e-13	0.00358037	2.89316	0.00481642	0.0356814
NVEC200_010331_1.1	4.40548	-0.161861	-1.57115	0.119771	0.375053	0.131718	1.30573	0.195079	0.521344	-0.0150716	-0.206849	0.83661	0.966048	-0.00464853	-0.40841	0.683974	0.838353	-0.0586638	-0.829159	0.409279	0.812577	0.293579	2.05835	0.0425424	0.1761	-0.00468276	-1.94761	0.0546797	0.184981
NVEC200_010332_1.1	0.979529	0.350807	1.18243	0.240249	0.536827	-0.210834	-0.771402	0.442555	0.752206	0.0699865	0.332481	0.740325	0.930153	-0.0632816	-2.07806	0.0406449	0.152112	0.250092	1.34523	0.182041	0.645803	-0.56164	-1.45892	0.148182	0.384334	-0.00744311	-1.1793	0.241487	0.463414
NVEC200_010334_1.1	5.24059	-0.215231	-2.77226	0.00680598	0.0690369	-0.0617934	-0.809429	0.420473	0.736786	-0.138512	-2.52273	0.0134599	0.321848	0.000821302	0.0952916	0.924302	0.964632	-0.0777781	-1.44601	0.151761	0.612006	0.153437	1.4214	0.158769	0.398895	-0.000758565	-0.413536	0.680229	0.829488
NVEC200_010335_1.1	4.43559	-0.146065	-1.67057	0.0983943	0.337921	0.179096	2.11932	0.0369076	0.221208	0.0165152	0.266971	0.790122	0.951821	0.002018	0.212223	0.832429	0.921888	0.0741296	1.25206	0.213898	0.669738	0.325161	2.72248	0.00782472	0.0537114	0.00285922	1.42941	0.15646	0.355353
NVEC200_010336_1.1	2.69223	0.297504	1.92408	0.0576072	0.251857	0.282176	1.93407	0.0563493	0.277993	0.28984	2.64649	0.00964969	0.298294	0.0171521	1.05916	0.292454	0.52551	0.140139	1.38375	0.169968	0.630265	-0.0153276	-0.0744283	0.94084	0.977742	-0.0120314	-3.5782	0.000567818	0.00737923
NVEC200_010340_1.1	5.35206	-0.129465	-1.72094	0.0888099	0.318968	0.0433721	0.586886	0.558797	0.817353	-0.0430463	-0.809088	0.420667	0.806989	0.0243442	2.92177	0.00443162	0.0327812	-0.046052	-0.881063	0.380707	0.797426	0.172837	1.654	0.101724	0.307574	0.000606482	0.343103	0.732347	0.863017
NVEC200_010344_1.1	1.32835	-0.115949	-0.442894	0.65894	0.849162	0.436473	1.62475	0.107825	0.391381	0.160262	0.865433	0.389177	0.78706	0.0434296	1.44052	0.153304	0.355339	-0.279504	-1.45817	0.148387	0.605869	0.552422	1.45453	0.14939	0.385956	0.00724344	1.15111	0.252834	0.476477
NVEC200_010345_1.1	1.87235	-0.200785	-0.871236	0.386018	0.671721	-0.212197	-0.92495	0.357546	0.690072	-0.206491	-1.26711	0.208489	0.653447	0.027556	1.05833	0.292829	0.525725	-0.102532	-0.626626	0.532542	0.869951	-0.0114114	-0.035173	0.972022	0.988751	0.0138661	2.512	0.0138471	0.0748618
NVEC200_010346_1.1	2.55588	-0.0983242	-0.637576	0.525421	0.768168	-0.088549	-0.585657	0.559619	0.817836	-0.0934366	-0.85668	0.393971	0.790241	0.000209895	0.0122544	0.990251	0.995677	-0.0512206	-0.481023	0.631706	0.905024	0.0097752	0.0457255	0.963634	0.9856	0.00457525	1.26927	0.207725	0.421957
NVEC200_010347_1.1	2.31382	0.167757	0.856827	0.39389	0.676325	-0.178583	-0.934161	0.352801	0.686071	-0.00541304	-0.0390881	0.96891	0.994538	0.0117817	0.545837	0.586572	0.770769	-0.0643342	-0.476568	0.634863	0.906609	-0.34634	-1.28144	0.203437	0.46009	-0.00211923	-0.466159	0.642264	0.806663
NVEC200_010348_1.1	4.478	0.115262	1.27154	0.206917	0.498442	0.0162879	0.18307	0.855169	0.955433	0.0657748	1.026	0.307733	0.737777	-0.0137163	-1.36647	0.175306	0.3861	-0.0830624	-1.32993	0.187012	0.650181	-0.0989738	-0.786749	0.433563	0.696498	-0.00372567	-1.76091	0.08176	0.238302
NVEC200_010349_1.1	10.6152	0.25724	3.12776	0.00250197	0.0350732	-0.0621925	-0.766565	0.445729	0.75399	0.0975239	1.6768	0.0977165	0.530817	-0.0125961	-1.38588	0.169863	0.378521	0.087568	1.53289	0.129481	0.57933	-0.319433	-2.78431	0.00677561	0.0481777	-0.00299253	-1.54167	0.127333	0.313715
NVEC200_010350_1.1	5.05782	0.119366	1.59055	0.115331	0.367935	-0.13161	-1.80276	0.0748823	0.322905	-0.00612216	-0.115325	0.908453	0.982354	-0.0268067	-3.25637	0.00160832	0.015705	-0.00818232	-0.159964	0.873279	0.974945	-0.250976	-2.43187	0.0170673	0.0938394	-0.00514924	-2.95413	0.00403064	0.031482
NVEC200_010351_1.1	5.89924	0.119984	1.54557	0.125832	0.384342	-0.283811	-3.75687	0.000310229	0.0123747	-0.0819136	-1.49167	0.139396	0.590891	0.00758126	0.892672	0.374491	0.605429	0.0636844	1.19693	0.23458	0.693085	-0.403796	-3.78106	0.000285453	0.00453225	-0.00107038	-0.591968	0.555404	0.746
NVEC200_010352_1.1	4.81885	-0.00511583	-0.050906	0.959517	0.98516	-0.0809602	-0.817868	0.415662	0.732534	-0.043038	-0.605579	0.546368	0.862348	0.00119629	0.107063	0.914985	0.96104	-0.0752433	-1.07736	0.284292	0.730732	-0.0758444	-0.54184	0.589311	0.799721	-0.00298269	-1.26	0.211032	0.426223
NVEC200_010353_1.1	6.83261	0.299686	2.32231	0.023018	0.148775	-0.122519	-0.957963	0.341254	0.675041	0.0885833	0.97074	0.334894	0.755064	0.00286359	0.199597	0.842353	0.927161	-0.15023	-1.66361	0.100492	0.539851	-0.422205	-2.33438	0.0223401	0.113167	0.0064587	2.11515	0.0378423	0.145277
NVEC200_010354_1.1	5.79964	0.275414	3.79605	0.000271054	0.00710521	-0.358316	-5.05351	2.36631e-06	0.000359154	-0.0414509	-0.807756	0.42143	0.8075	-0.0194324	-2.43959	0.0167302	0.0840202	0.000395795	0.00794907	0.993676	0.999586	-0.63373	-6.32174	1.06755e-08	9.24257e-07	0.00429896	2.53976	0.0128657	0.0710564
NVEC200_010355_1.1	6.45273	0.126693	2.16503	0.0331179	0.183608	-0.130435	-2.26616	0.0259176	0.179611	-0.00187087	-0.0452076	0.964045	0.993626	0.0165992	2.56561	0.0120088	0.0665927	-0.0319355	-0.785505	0.434288	0.824576	-0.257128	-3.15932	0.00217404	0.0213164	-0.00707188	-5.13295	1.71344e-06	8.00793e-05
NVEC200_010356_1.1	5.03208	0.0192441	0.247463	0.805132	0.9206	-0.113138	-1.47883	0.14279	0.448653	-0.0469472	-0.853652	0.395638	0.791697	-0.00567313	-0.657225	0.512768	0.721031	-0.0873027	-1.61948	0.108956	0.555921	-0.132382	-1.22373	0.224353	0.489302	0.00207305	1.13322	0.260231	0.485254
NVEC200_010357_1.1	6.9226	0.0366156	0.743734	0.459038	0.725094	-0.00413777	-0.085102	0.932375	0.980214	0.0162389	0.466433	0.642069	0.89751	-0.0164627	-3.01486	0.0033672	0.0268459	-0.0518202	-1.51327	0.133828	0.586128	-0.0407534	-0.59273	0.554896	0.777326	0.000942645	0.809827	0.420245	0.64098
NVEC200_010358_1.1	4.46365	-0.0771292	-0.78409	0.435113	0.709301	-0.0969672	-1.00727	0.316595	0.652239	-0.0870482	-1.25118	0.214216	0.659624	0.0285349	2.62214	0.0103112	0.0596547	-0.0751891	-1.1023	0.273366	0.722899	-0.019838	-0.145749	0.884456	0.954175	-0.0049031	-2.12347	0.0365483	0.142754
NVEC200_010359_1.1	1.82629	0.263905	1.17987	0.241263	0.537463	-0.20897	-0.983719	0.327976	0.662418	0.0274675	0.173437	0.86271	0.97209	-0.00312427	-0.130993	0.896082	0.9543	0.0940163	0.632179	0.528925	0.869435	-0.472875	-1.57639	0.118559	0.338374	0.0048194	0.964423	0.337502	0.566373
NVEC200_010360_1.1	3.55755	0.124835	1.03753	0.30236	0.59724	-0.16732	-1.41946	0.15933	0.473599	-0.0212429	-0.249632	0.80346	0.957516	-0.00835456	-0.62762	0.531894	0.733001	-0.0949731	-1.14489	0.255388	0.709379	-0.292155	-1.75295	0.0831267	0.271888	0.000349401	0.12456	0.901159	0.951947
NVEC200_010361_1.1	12.0892	0.0321447	0.668421	0.505631	0.756858	0.0090476	0.190525	0.849341	0.953316	0.0205962	0.60563	0.546335	0.862348	-0.0106577	-2.00257	0.0483313	0.170498	0.0647017	1.93434	0.0563155	0.453002	-0.0230971	-0.343952	0.731711	0.880029	0.00129286	1.13688	0.258703	0.483755
NVEC200_010362_1.1	3.1556	0.118763	0.793866	0.429429	0.705425	0.0140149	0.0986167	0.921669	0.976705	0.0663887	0.626763	0.532453	0.856086	0.0632386	3.95202	0.000157059	0.00270053	0.0734755	0.725048	0.470365	0.841129	-0.104748	-0.52195	0.603029	0.808203	-0.00237866	-0.713729	0.477301	0.68913
NVEC200_010363_1.1	6.03586	-0.114766	-1.90518	0.0600538	0.257337	0.218774	3.719	0.000353169	0.013386	0.0520041	1.22054	0.225551	0.671104	0.0196263	2.96878	0.00386034	0.0296619	0.0836081	2.0174	0.0467298	0.432572	0.33354	4.01044	0.000127589	0.00238179	-0.00011881	-0.0846595	0.932726	0.968115
NVEC200_010364_1.1	3.8527	-0.144048	-1.06409	0.290228	0.586852	0.040564	0.308592	0.758368	0.917179	-0.051742	-0.540307	0.590363	0.879942	0.0358005	2.41041	0.0180359	0.0881455	0.0159793	0.171551	0.864188	0.971871	0.184612	0.993545	0.323194	0.593303	0.00411428	1.31433	0.192184	0.401893
NVEC200_010365_1.1	3.48164	-0.206684	-1.66028	0.100451	0.341945	-0.00373999	-0.0302859	0.975908	0.991729	-0.105212	-1.1952	0.235249	0.678662	0.0522506	3.73355	0.000336046	0.004849	-0.180381	-2.04041	0.0443353	0.425358	0.202944	1.1621	0.248365	0.517168	0.0038369	1.30038	0.196898	0.407648
NVEC200_010368_1.1	4.99444	-0.0678847	-0.796916	0.427665	0.703467	0.0302734	0.366848	0.714621	0.899746	-0.0188056	-0.312051	0.755747	0.936892	0.0327181	3.51752	0.000694273	0.00850139	0.0644236	1.10405	0.272612	0.722304	0.0981581	0.84153	0.402354	0.66914	-0.00222266	-1.12942	0.261818	0.487106
NVEC200_010369_1.1	7.51505	0.120036	2.7234	0.00780459	0.0754164	0.0224735	0.517356	0.606218	0.846186	0.0712547	2.28604	0.0246769	0.379669	-0.0185486	-3.80756	0.000260477	0.00399811	0.0397511	1.30006	0.197006	0.655423	-0.0975625	-1.58831	0.115838	0.334535	9.39175e-05	0.0903646	0.928205	0.966008
NVEC200_010371_1.1	5.56604	0.165774	1.81302	0.0732714	0.285977	0.09543	1.07999	0.283128	0.621771	0.130602	2.01881	0.0465799	0.434918	0.0411775	4.14601	7.82359e-05	0.00157183	0.137198	2.19697	0.0306752	0.374863	-0.0703442	-0.563272	0.574696	0.790303	-0.014259	-6.77643	1.38945e-09	2.94516e-07
NVEC200_010372_1.1	6.63947	0.0752999	1.25543	0.212677	0.506299	-0.0762797	-1.29318	0.199367	0.526348	-0.000489873	-0.0115488	0.990812	0.997172	-0.00970995	-1.46502	0.146514	0.345927	-0.000880902	-0.0212071	0.983129	0.998307	-0.15158	-1.81734	0.0726007	0.250999	-0.00284572	-2.0152	0.0469642	0.168087
NVEC200_010373_1.1	6.33439	-0.236813	-1.27625	0.205956	0.497744	-0.101402	-0.562075	0.575805	0.827746	-0.169107	-1.28835	0.201734	0.649104	-0.015489	-0.76354	0.447628	0.669644	0.145181	1.14701	0.255164	0.709379	0.135411	0.530972	0.597067	0.80495	0.00480858	1.10922	0.271015	0.498553
NVEC200_010374_1.1	4.88115	0.132248	1.65503	0.101515	0.343937	0.02035	0.260116	0.795388	0.932796	0.0762989	1.35006	0.180492	0.629932	-0.00831704	-0.943436	0.348066	0.582035	-0.0508242	-0.924503	0.357777	0.78154	-0.111898	-1.0116	0.314528	0.584243	-0.00748389	-4.01768	0.000124331	0.00224515
NVEC200_010375_1.1	3.69466	-0.138051	-1.13964	0.257558	0.555323	0.447891	3.79525	0.000271806	0.0114047	0.15492	1.80802	0.0740527	0.49173	-0.0155599	-1.17703	0.242386	0.471189	0.0238769	0.291848	0.771097	0.944205	0.585942	3.51208	0.000706831	0.00901927	-0.00451367	-1.6383	0.104964	0.278289
NVEC200_010376_1.1	3.86774	-0.0959269	-0.930287	0.354792	0.646386	0.16238	1.61471	0.109988	0.395323	0.0332264	0.455553	0.649844	0.900531	0.0328596	2.8979	0.00475052	0.034094	-0.0138122	-0.194268	0.846418	0.969135	0.258307	1.81688	0.0726719	0.251104	-0.003301	-1.38669	0.169072	0.373509
NVEC200_010378_1.1	1.23304	-0.164735	-0.367556	0.714236	0.876154	-0.511592	-1.13071	0.26177	0.59829	-0.338163	-1.06699	0.289388	0.72209	-0.0439903	-0.860432	0.392284	0.621808	-0.149655	-0.471888	0.638372	0.90793	-0.346857	-0.542102	0.58935	0.799721	0.0149704	1.36201	0.177259	0.383194
NVEC200_010381_1.1	6.3082	-0.197418	-3.22629	0.00176694	0.0281382	0.122733	2.04804	0.0435651	0.242458	-0.0373426	-0.862859	0.390583	0.788314	0.00327068	0.485515	0.62853	0.80008	0.0499189	1.18354	0.239815	0.698193	0.320152	3.77847	0.000288014	0.00456295	0.00549164	3.82569	0.000244607	0.00386034
NVEC200_010382_1.1	4.67841	-0.214907	-2.19653	0.030708	0.176813	-0.0447172	-0.465609	0.642656	0.862261	-0.129812	-1.87604	0.0639966	0.470841	0.0255147	2.35	0.0210318	0.0973881	-0.0685111	-1.00732	0.31657	0.751941	0.17019	1.25327	0.213459	0.475214	-0.00163805	-0.709985	0.479609	0.690272
NVEC200_010383_1.1	4.02698	0.238179	1.4834	0.141935	0.408652	0.294382	1.87007	0.0651679	0.299652	0.26628	2.3449	0.0215356	0.36418	-0.0289413	-1.63869	0.105244	0.280787	-0.0570356	-0.520463	0.604192	0.896877	0.0562033	0.252512	0.8013	0.914942	0.011994	3.27366	0.0015749	0.0158705
NVEC200_010385_1.1	2.82909	0.265098	1.59859	0.11353	0.364994	0.35341	2.10742	0.0379535	0.224488	0.309254	2.63715	0.00989866	0.29871	-0.00947755	-0.507143	0.613335	0.78946	-0.204499	-1.75045	0.083559	0.509692	0.0883127	0.372397	0.710501	0.868734	0.000172855	0.0447754	0.964389	0.983561
NVEC200_010387_1.1	1.82631	-0.18791	-0.906953	0.366932	0.658165	0.0425535	0.217027	0.828695	0.945519	-0.0726784	-0.495328	0.621615	0.89162	0.0152561	0.691456	0.491116	0.703295	0.151747	1.10877	0.27058	0.721266	0.230464	0.832543	0.407378	0.673093	-0.00131863	-0.285788	0.775719	0.888589
NVEC200_010388_1.1	3.22417	-0.138765	-1.25469	0.212945	0.506299	0.138996	1.32228	0.189534	0.513845	0.000115622	0.00147655	0.998825	0.999562	0.0127618	1.0803	0.282989	0.514503	0.116324	1.5862	0.116316	0.562414	0.277762	1.87112	0.0646835	0.232384	0.000355119	0.143785	0.886002	0.945941
NVEC200_010389_1.1	5.40586	-0.0933721	-1.50373	0.136266	0.400618	-0.21552	-3.53684	0.000651363	0.0203762	-0.154446	-3.51697	0.000695543	0.136236	0.027413	3.98871	0.000137869	0.00243529	-0.0363713	-0.841951	0.402119	0.808587	-0.122148	-1.41769	0.159848	0.400197	0.00746111	5.09669	1.98611e-06	9.01039e-05
NVEC200_010390_1.1	4.56183	-0.0253319	-0.260295	0.79525	0.915003	0.162792	1.71149	0.0905471	0.35686	0.0687299	0.998493	0.320804	0.745669	0.019118	1.78484	0.0777654	0.230317	-0.0233119	-0.347415	0.729117	0.933531	0.188124	1.39891	0.165389	0.408753	-0.00266773	-1.18367	0.23976	0.461501
NVEC200_010391_1.1	7.71022	-0.114146	-2.54049	0.0128408	0.103113	0.0646013	1.45441	0.149425	0.45961	-0.0247725	-0.779671	0.437696	0.811272	0.00866369	1.7385	0.0856531	0.245631	-0.0224018	-0.714981	0.476531	0.845176	0.178748	2.84576	0.00552206	0.0414711	0.00098885	0.928629	0.355646	0.584336
NVEC200_010392_1.1	4.43978	0.00798491	0.0935704	0.925665	0.971429	0.0615581	0.744366	0.458657	0.7623	0.0347715	0.57596	0.566126	0.871479	0.00735001	0.788728	0.432411	0.657765	0.0470773	0.809742	0.420293	0.819582	0.0535732	0.458313	0.647868	0.83542	-0.00349142	-1.77701	0.0790551	0.233265
NVEC200_010393_1.1	0.580662	-0.000670539	-0.00186547	0.998516	0.999324	-0.0390866	-0.117642	0.906622	0.972516	-0.0198786	-0.0779671	0.938033	0.988301	-0.0155093	-0.417915	0.677037	0.83477	0.406923	1.78163	0.0782919	0.501629	-0.0384161	-0.0820594	0.934788	0.975327	0.00976033	1.25909	0.21136	0.426395
NVEC200_010394_1.1	2.60116	-0.377155	-2.15574	0.0338596	0.185851	-0.0639027	-0.372816	0.71019	0.897729	-0.220529	-1.78224	0.0781927	0.500578	0.050301	2.58761	0.0113202	0.0639864	-0.118586	-0.970624	0.334421	0.764332	0.313253	1.29256	0.19958	0.454882	5.65641e-05	0.0137478	0.989063	0.995579
NVEC200_010395_1.1	-0.781118	0.294692	0.628831	0.531104	0.770794	1.14418	2.37955	0.0195151	0.154488	0.719434	2.17034	0.0327005	0.399676	0.0237566	0.452426	0.652086	0.816453	-0.308166	-0.927439	0.35626	0.78099	0.849484	1.24962	0.214782	0.476491	0.0100885	0.939124	0.350262	0.578313
NVEC200_010396_1.1	3.24167	0.477242	3.03878	0.00313479	0.040653	-0.290832	-1.93415	0.0563388	0.277993	0.0932048	0.8385	0.404044	0.796996	-0.033746	-2.00241	0.0483483	0.170509	-0.00865954	-0.0829116	0.934112	0.989153	-0.768074	-3.61564	0.000501016	0.00695988	0.00609303	1.7352	0.0862391	0.247023
NVEC200_010397_1.1	4.68195	-0.270301	-2.94767	0.00410791	0.0500027	0.160122	1.78236	0.0781718	0.330824	-0.0550893	-0.84942	0.397975	0.792941	0.0620097	6.10184	2.81533e-08	2.38739e-06	-0.0325815	-0.508843	0.612148	0.900918	0.430422	3.3886	0.00105655	0.0123354	-0.00663052	-3.08331	0.00274136	0.0239703
NVEC200_010398_1.1	2.02851	-0.218653	-0.8666	0.388541	0.673238	0.43886	1.79505	0.0761119	0.32607	0.110103	0.616824	0.538958	0.859009	0.0225566	0.826694	0.410668	0.638087	0.0184348	0.108102	0.914163	0.983843	0.657513	1.9027	0.0603811	0.222386	0.000161543	0.0287527	0.977128	0.990366
NVEC200_010401_1.1	5.46836	-0.13474	-1.7702	0.0801906	0.301027	-0.139962	-1.8797	0.0634891	0.296222	-0.137351	-2.55134	0.0124753	0.316883	0.0167489	1.99516	0.0491487	0.17195	0.0116359	0.221261	0.825407	0.962116	-0.00522232	-0.0496064	0.96055	0.984904	0.00176059	0.985474	0.327119	0.556328
NVEC200_010402_1.1	3.02521	-0.0153414	-0.0926005	0.926433	0.971687	-0.205349	-1.29166	0.199889	0.526848	-0.110345	-0.941125	0.349242	0.763846	0.02818	1.56631	0.1209	0.305771	0.0213738	0.189709	0.849978	0.969346	-0.190008	-0.84589	0.39993	0.667401	-0.0106014	-2.77199	0.00681112	0.0456824
NVEC200_010403_1.1	2.34043	-0.27763	-1.48433	0.141328	0.407765	-0.314197	-1.77237	0.0798265	0.334374	-0.295914	-2.23418	0.0280296	0.393374	0.00723207	0.361626	0.718507	0.859072	0.122203	0.987008	0.326371	0.759049	-0.0365672	-0.146093	0.884185	0.954175	0.00386614	0.909956	0.365355	0.592864
NVEC200_010404_1.1	3.48209	-0.0486281	-0.467338	0.641425	0.838014	0.176907	1.73407	0.086441	0.348086	0.0641392	0.871561	0.385842	0.785095	0.00501614	0.436324	0.66368	0.824315	-0.0660857	-0.921279	0.359447	0.78294	0.225535	1.56354	0.121549	0.34333	0.00191315	0.795567	0.428445	0.647805
NVEC200_010405_1.1	3.39243	-0.136523	-1.10159	0.273671	0.572683	0.139732	1.14838	0.253954	0.5893	0.00160483	0.01831	0.985433	0.996306	0.0191042	1.39066	0.16787	0.375645	-0.0551904	-0.641821	0.522674	0.865888	0.276255	1.60568	0.111961	0.327882	-0.00197194	-0.683142	0.496329	0.702333
NVEC200_010406_1.1	4.71432	-0.0795124	-0.927919	0.356012	0.647352	0.0764526	0.916667	0.361846	0.692938	-0.0015299	-0.0252403	0.979921	0.995845	0.0232004	2.46796	0.0155421	0.0800478	0.0182166	0.309383	0.757768	0.940573	0.155965	1.32282	0.189357	0.441009	0.00126292	0.636562	0.526079	0.725128
NVEC200_010407_1.1	3.6889	-0.207295	-1.02322	0.30946	0.603331	-0.194749	-1.00444	0.318365	0.653451	-0.201022	-1.40191	0.165028	0.616484	-0.00414891	-0.189516	0.850195	0.931661	0.0425154	0.313427	0.754818	0.939185	0.0125461	0.0458036	0.963587	0.9856	-0.00139162	-0.299372	0.765477	0.882537
NVEC200_010409_1.1	4.24721	0.585652	5.10353	1.93156e-06	0.000159373	-0.202359	-1.79254	0.0765164	0.326645	0.191647	2.36151	0.0204293	0.356252	-0.0302897	-2.39733	0.0186503	0.0900578	-0.175893	-2.23387	0.0280511	0.359822	-0.788011	-4.93655	3.78932e-06	0.000133102	0.00146272	0.553944	0.581036	0.763657
NVEC200_010410_1.1	3.91254	-0.115927	-0.903315	0.368848	0.659595	-0.330993	-2.6778	0.0088553	0.102705	-0.22346	-2.46073	0.0158373	0.331128	0.00384939	0.275625	0.783489	0.893597	0.0146009	0.16825	0.866777	0.972527	-0.215067	-1.23126	0.221539	0.485715	-0.00287229	-0.966267	0.336584	0.565218
NVEC200_010411_1.1	3.84721	0.107349	0.921013	0.359585	0.650577	-0.025442	-0.226331	0.821474	0.942705	0.0409536	0.49658	0.620735	0.89098	0.0171835	1.35721	0.178217	0.389937	0.0393377	0.496631	0.620699	0.90319	-0.132791	-0.8359	0.405497	0.671676	0.00229651	0.864333	0.389778	0.613877
NVEC200_010412_1.1	3.09136	-0.256305	-1.1604	0.249396	0.546635	0.336394	1.59133	0.115545	0.405513	0.0400444	0.256146	0.798507	0.956071	-0.0297082	-1.25043	0.214848	0.436657	0.0480318	0.329858	0.742384	0.937665	0.592699	1.98468	0.0506661	0.198057	-0.00897667	-1.80915	0.0742476	0.22411
NVEC200_010413_1.1	5.77502	0.100255	1.50358	0.136304	0.400618	-0.152857	-2.33889	0.0216288	0.163683	-0.0263006	-0.557717	0.578467	0.876793	-0.00835506	-1.1354	0.25932	0.489195	-0.0362329	-0.787734	0.432989	0.824576	-0.253112	-2.73913	0.00746935	0.0519978	-0.00688935	-4.40278	3.02042e-05	0.000773342
NVEC200_010414_1.1	1.20377	0.224709	0.789458	0.431986	0.70715	-0.232081	-0.815488	0.417015	0.734076	-0.00368596	-0.0183136	0.985431	0.996306	0.0429063	1.33421	0.185611	0.399702	-0.232108	-1.1384	0.258073	0.712555	-0.45679	-1.13496	0.259504	0.529078	0.00936622	1.3831	0.170165	0.375249
NVEC200_010415_1.1	4.83101	-0.0258427	-0.377444	0.706761	0.873621	-0.037767	-0.571787	0.568938	0.823369	-0.0318048	-0.656512	0.513224	0.849794	-0.000979691	-0.131669	0.89555	0.954172	0.0912331	1.96936	0.0520878	0.442243	-0.0119243	-0.127745	0.898645	0.960633	-0.00121438	-0.771488	0.442504	0.659571
NVEC200_010416_1.1	3.51796	-0.114622	-0.905093	0.367911	0.659074	-0.143549	-1.18421	0.239548	0.572825	-0.129085	-1.44013	0.153413	0.605159	0.0204278	1.49279	0.139102	0.335169	0.0872485	1.02202	0.309599	0.747937	-0.0289271	-0.168918	0.866253	0.946221	-0.000115276	-0.0398859	0.968275	0.985184
NVEC200_010417_1.1	1.93079	0.179258	0.874721	0.384129	0.670729	0.0547822	0.275207	0.783808	0.928874	0.11702	0.807203	0.421747	0.8075	-0.0432523	-1.9251	0.0574772	0.191374	-0.0686734	-0.496023	0.621127	0.903364	-0.124476	-0.44237	0.659317	0.842145	-0.00529542	-1.13132	0.261025	0.486218
NVEC200_010418_1.1	5.70231	-0.127362	-1.07187	0.287148	0.584829	0.0537668	0.468199	0.640972	0.861537	-0.0367974	-0.437704	0.662833	0.904802	-2.13808e-05	-0.0016552	0.998684	0.999051	0.152487	1.89283	0.0621595	0.463217	0.181129	1.11599	0.267918	0.537235	-0.00562179	-2.04732	0.0440572	0.16101
NVEC200_010419_1.1	2.29989	0.246587	1.32503	0.188625	0.476758	0.0934366	0.523513	0.601946	0.843438	0.170012	1.29083	0.200176	0.647437	-0.0261025	-1.30341	0.195868	0.412104	0.0481013	0.388793	0.698377	0.924304	-0.15315	-0.607334	0.545208	0.770701	-0.00559757	-1.34999	0.180514	0.387775
NVEC200_010420_1.1	4.88555	0.202984	2.29642	0.0240499	0.152643	-0.321649	-3.72823	0.000342213	0.0132301	-0.0593325	-0.949006	0.345241	0.76092	-0.0651759	-6.67275	2.22002e-09	2.90351e-07	-0.0294826	-0.489836	0.625481	0.903916	-0.524633	-4.30126	4.41748e-05	0.0010404	0.0049669	2.4098	0.0180643	0.0898392
NVEC200_010421_1.1	4.49959	0.152192	1.82001	0.0721906	0.284276	-0.0103343	-0.125247	0.900616	0.970256	0.0709289	1.19944	0.233606	0.678662	-0.0101876	-1.09458	0.276717	0.508438	-0.108184	-1.86396	0.0656937	0.472498	-0.162526	-1.39295	0.167178	0.410894	-0.00629273	-3.20351	0.00189667	0.0182465
NVEC200_010422_1.1	4.77921	-0.00544058	-0.0572541	0.954474	0.982525	0.0143853	0.157516	0.875202	0.962328	0.00447237	0.0665075	0.947126	0.990807	-0.0248257	-2.4125	0.0179397	0.0879387	0.148528	2.33137	0.0220408	0.329246	0.0198259	0.153637	0.878251	0.951129	-0.00521353	-2.39791	0.0186227	0.0917623
NVEC200_010423_1.1	4.45542	0.0496397	0.523813	0.601738	0.81644	0.0966975	1.06007	0.292043	0.630369	0.0731686	1.09111	0.278229	0.716195	0.0185868	1.81227	0.0733868	0.222124	0.079253	1.23611	0.219737	0.676224	0.0470578	0.365071	0.715943	0.871287	-0.00190002	-0.881284	0.380588	0.605767
NVEC200_010424_1.1	4.70292	-0.169073	-1.86422	0.065657	0.268734	0.111504	1.26816	0.208116	0.536319	-0.0287845	-0.448629	0.654813	0.902395	0.0378186	3.81525	0.00025363	0.00392711	0.0685962	1.10297	0.273077	0.722549	0.280578	2.25758	0.02647	0.127666	-0.000218423	-0.10442	0.917076	0.960188
NVEC200_010425_1.1	2.87016	0.0884046	0.533345	0.595152	0.812797	0.0343043	0.223099	0.82398	0.94344	0.0613545	0.521991	0.603001	0.884349	0.0249664	1.45661	0.148818	0.349422	0.281112	2.63188	0.010042	0.24649	-0.0541003	-0.249616	0.803471	0.914957	-0.0110166	-3.07322	0.00282629	0.0243705
NVEC200_010426_1.1	2.73263	0.436642	2.65206	0.00950371	0.086204	0.0160105	0.103316	0.917949	0.974889	0.226326	1.94048	0.055554	0.453206	-0.0231401	-1.3406	0.183532	0.396825	0.167877	1.5691	0.120248	0.568438	-0.420632	-1.92335	0.0577005	0.214961	-0.00677249	-1.8889	0.0622304	0.20054
NVEC200_010427_1.1	2.88066	0.0523718	0.346462	0.729831	0.885127	-0.0422148	-0.28848	0.773664	0.924517	0.00507851	0.0474877	0.962233	0.99351	-0.0192822	-1.16523	0.247106	0.476387	-0.0193726	-0.189355	0.850254	0.969346	-0.0945866	-0.457309	0.648587	0.835813	-0.000856184	-0.246953	0.805525	0.903898
NVEC200_010428_1.1	1.86048	0.0705018	0.37159	0.7111	0.874511	-0.279192	-1.52904	0.129875	0.429795	-0.104345	-0.777197	0.439147	0.811272	0.00983642	0.477145	0.634453	0.803964	-0.00807499	-0.0626812	0.950164	0.991514	-0.349693	-1.3553	0.178824	0.427219	-0.00428792	-0.984258	0.327713	0.556927
NVEC200_010429_1.1	2.75126	-0.253738	-1.50805	0.135158	0.399207	-0.134256	-0.834323	0.40638	0.726155	-0.193997	-1.62895	0.106933	0.543237	-0.0450125	-2.46354	0.0157219	0.0806364	0.0160195	0.143919	0.885897	0.977019	0.119482	0.525606	0.600497	0.806471	-0.000837155	-0.217214	0.828549	0.915906
NVEC200_010430_1.1	3.37711	0.0359906	0.247585	0.805038	0.9206	-0.0126525	-0.0893202	0.929032	0.979029	0.011669	0.113485	0.909907	0.982927	0.0178509	1.11574	0.2676	0.497636	-0.0573345	-0.571542	0.569103	0.88318	-0.0486431	-0.242903	0.808652	0.917106	-0.00557174	-1.65621	0.101275	0.272265
NVEC200_010431_1.1	3.47034	-0.255804	-2.16719	0.0329475	0.183035	0.127103	1.12601	0.263252	0.599893	-0.0643502	-0.770232	0.443245	0.81223	0.0512512	4.0226	0.000122162	0.00221187	0.0880255	1.10123	0.27383	0.723505	0.382907	2.40126	0.018464	0.0991249	-0.00663591	-2.47691	0.0151834	0.0798393
NVEC200_010432_1.1	5.59682	0.101221	1.6281	0.107114	0.354632	-0.021168	-0.349612	0.727473	0.905662	0.0400263	0.910164	0.365246	0.77408	-0.000580195	-0.0852151	0.932286	0.96877	0.0372431	0.874691	0.384146	0.798586	-0.122389	-1.42986	0.156332	0.395828	-0.00222002	-1.53906	0.127412	0.313783
NVEC200_010433_1.1	4.87332	-0.0701505	-1.00676	0.316836	0.609956	0.108601	1.5938	0.114601	0.404394	0.019225	0.390093	0.697419	0.916884	-0.0107722	-1.40201	0.164464	0.371132	-0.019437	-0.406751	0.685188	0.921599	0.178751	1.85544	0.0669125	0.237341	-0.00316305	-1.94902	0.0545095	0.18451
NVEC200_010434_1.1	4.41211	0.0186234	0.157399	0.875295	0.948843	0.265379	2.26426	0.0260422	0.179867	0.142001	1.69719	0.0932339	0.528252	0.00492487	0.373639	0.709581	0.853914	-0.10516	-1.27622	0.205273	0.661839	0.246755	1.48879	0.140157	0.373126	-0.00245728	-0.888483	0.376729	0.602747
NVEC200_010435_1.1	9.35129	0.0611662	1.28083	0.203652	0.494863	0.0242064	0.51278	0.609402	0.846892	0.0426863	1.26402	0.209593	0.654014	-0.0165219	-3.12332	0.00242753	0.0213625	0.025602	0.77007	0.44334	0.829088	-0.0369599	-0.553665	0.581226	0.794345	0.000586182	0.518632	0.605331	0.781142
NVEC200_010436_1.1	3.91777	0.246312	2.14624	0.0346324	0.188311	0.131588	1.17126	0.244688	0.578832	0.18895	2.32786	0.0222359	0.365954	-0.0329741	-2.60593	0.0107744	0.0616671	-0.0450984	-0.575837	0.566209	0.880959	-0.114725	-0.722238	0.472081	0.723782	-0.00431759	-1.63439	0.105783	0.279436
NVEC200_010437_1.1	2.30576	-0.0814689	-0.500834	0.61775	0.825715	0.408236	2.57974	0.0115624	0.118072	0.163384	1.41991	0.159201	0.609133	-0.00161907	-0.0913557	0.92742	0.966701	0.02109	0.192521	0.847782	0.969346	0.489705	2.18906	0.0312652	0.142308	0.00278407	0.761732	0.448276	0.664469
NVEC200_010439_1.1	3.63489	-0.0765392	-0.621489	0.5359	0.77419	-0.100067	-0.837036	0.404861	0.724728	-0.0883028	-1.01356	0.3136	0.7414	0.041348	3.05592	0.00297754	0.0247742	0.000298162	0.00350137	0.997214	0.999916	-0.0235274	-0.139225	0.889593	0.95642	0.005289	1.85269	0.0673107	0.210618
NVEC200_010440_1.1	4.6971	0.0848483	1.11153	0.269397	0.567895	-0.00898604	-0.1224	0.902864	0.971109	0.0379311	0.702196	0.484428	0.835614	-0.020084	-2.43004	0.0171479	0.0855481	0.110121	2.14888	0.0344164	0.387114	-0.0938344	-0.904523	0.368211	0.637128	-0.00430615	-2.4717	0.0153913	0.0806222
NVEC200_010441_1.1	5.75181	0.00405359	0.0735683	0.941522	0.978223	-0.0397302	-0.73839	0.462261	0.764054	-0.0178383	-0.457717	0.648295	0.899767	-0.0118566	-1.95733	0.0535087	0.182226	0.01864	0.493157	0.623141	0.903894	-0.0437838	-0.575562	0.566394	0.786097	-0.00160217	-1.24556	0.216264	0.432459
NVEC200_010443_1.1	7.25648	0.340265	1.57798	0.11894	0.374014	-0.218747	-1.02112	0.310609	0.647393	0.0607593	0.398477	0.691454	0.916171	-0.0218472	-0.908943	0.366404	0.599331	-0.211226	-1.39859	0.166215	0.625978	-0.559012	-1.84522	0.0691053	0.243084	-0.00290465	-0.566873	0.572558	0.757782
NVEC200_010444_1.1	7.00528	0.312239	4.73658	8.36759e-06	0.000478471	-0.237915	-3.64834	0.000448851	0.0158114	0.0371618	0.797195	0.427504	0.809097	0.0145273	1.98614	0.0501593	0.174542	-0.111734	-2.42538	0.0173552	0.303075	-0.550153	-5.96579	5.09848e-08	3.54128e-06	0.0018604	1.19362	0.235865	0.456291
NVEC200_010446_1.1	2.92597	0.151574	0.950652	0.34441	0.636001	0.0485765	0.318389	0.750952	0.914411	0.100075	0.88678	0.377637	0.779364	-0.0106342	-0.6197	0.537072	0.737392	0.0647206	0.608216	0.544626	0.876529	-0.102997	-0.477865	0.633943	0.828235	-0.00152144	-0.425326	0.671647	0.823018
NVEC200_010447_1.1	4.81841	-0.0121686	-0.120705	0.904202	0.961926	-0.066021	-0.678385	0.499324	0.788022	-0.0390948	-0.548087	0.585033	0.878312	-0.028303	-2.57765	0.0116273	0.0650856	0.0863854	1.27043	0.207312	0.664561	-0.0538524	-0.391539	0.696355	0.862394	-0.00532338	-2.29115	0.0243662	0.109049
NVEC200_010448_1.1	1.98929	-0.0176729	-0.0934258	0.92578	0.971429	0.437364	2.39089	0.0189598	0.152447	0.209846	1.56794	0.120518	0.568987	-0.0880548	-4.24847	5.37223e-05	0.00118505	0.0584674	0.469856	0.639631	0.908556	0.455037	1.75999	0.0819183	0.269856	-0.000790918	-0.188069	0.85126	0.925731
NVEC200_010449_1.1	7.40607	0.156707	2.75236	0.00719774	0.071651	-0.0881699	-1.56635	0.12089	0.413246	0.0342687	0.851139	0.397024	0.792102	-0.0209417	-3.3159	0.00133292	0.0137474	-0.0599953	-1.51328	0.133827	0.586128	-0.244877	-3.07632	0.00279995	0.0252736	-0.00147716	-1.09633	0.275954	0.503874
NVEC200_010451_1.1	4.39959	-0.381785	-3.92433	0.0001732	0.00510629	0.119853	1.2791	0.204255	0.532928	-0.130966	-1.90246	0.0604133	0.463379	-0.00686441	-0.650605	0.517013	0.723955	0.0847318	1.29833	0.1976	0.655974	0.501638	3.78848	0.00027824	0.00444823	0.0046293	2.07457	0.0409756	0.15349
NVEC200_010452_1.1	3.24989	-0.127763	-0.835396	0.405779	0.686415	0.080608	0.543319	0.588297	0.83565	-0.0235773	-0.21792	0.828001	0.964294	0.0197802	1.18	0.241209	0.469621	-0.0175952	-0.168379	0.866675	0.972518	0.208371	0.9936	0.323168	0.593303	-0.00356875	-1.00995	0.315313	0.544793
NVEC200_010453_1.1	0.898163	1.02094	3.6849	0.000396636	0.00937738	-0.192902	-0.721818	0.472338	0.77248	0.41402	2.11192	0.0375549	0.411563	-0.087676	-2.96284	0.00392861	0.0300176	-0.0397675	-0.218132	0.827836	0.963132	-1.21384	-3.21398	0.00183597	0.0189516	0.00829151	1.37134	0.17379	0.379093
NVEC200_010454_1.1	5.68268	-0.123382	-1.82148	0.0719642	0.283658	-0.0174467	-0.264644	0.791908	0.931089	-0.0704146	-1.46956	0.14528	0.595909	0.0109983	1.48235	0.141853	0.339421	0.0744489	1.60368	0.112402	0.558394	0.105936	1.1367	0.258778	0.528386	0.00450799	2.85767	0.00533631	0.0381422
NVEC200_010457_1.1	4.81101	-0.20247	-2.60478	0.0108079	0.0930775	0.0347672	0.456462	0.649193	0.865204	-0.0838514	-1.52527	0.130813	0.580188	0.0378912	4.405	2.99523e-05	0.000731675	-0.0452414	-0.837119	0.404815	0.810347	0.237237	2.2029	0.0302395	0.139185	0.000536118	0.294337	0.7692	0.885411
NVEC200_010458_1.1	5.08371	0.242996	2.86968	0.00515493	0.0578237	-0.118378	-1.45305	0.1498	0.460065	0.0623088	1.03986	0.301282	0.73193	-0.0112677	-1.23165	0.221391	0.445391	0.103085	1.80756	0.0741243	0.491856	-0.361374	-3.13908	0.00231335	0.0219824	-0.00629356	-3.25436	0.00161846	0.0162031
NVEC200_010459_1.1	5.35551	-0.117109	-1.52999	0.129639	0.390202	0.0896733	1.20439	0.231698	0.564282	-0.0137176	-0.253355	0.800591	0.956457	0.00425183	0.507236	0.61327	0.78946	0.0435664	0.833031	0.407104	0.811766	0.206782	1.96462	0.052644	0.202806	-0.00124918	-0.703209	0.4838	0.693716
NVEC200_010460_1.1	1.21214	0.713852	2.42006	0.0175944	0.125032	-0.383047	-1.39223	0.167394	0.483128	0.165403	0.791075	0.431047	0.810487	-0.00481835	-0.158725	0.874253	0.942978	0.26106	1.37219	0.173525	0.635184	-1.0969	-2.82705	0.00582597	0.0431218	0.00129328	0.204195	0.838677	0.920269
NVEC200_010461_1.1	4.97559	-0.0466287	-0.537438	0.592335	0.811293	-0.0658142	-0.773545	0.441293	0.751341	-0.0562215	-0.916239	0.362069	0.773878	0.00235194	0.245056	0.806989	0.906361	-0.0620536	-1.03503	0.303518	0.743021	-0.0191855	-0.159482	0.873658	0.949473	0.00270687	1.33191	0.186363	0.394893
NVEC200_010462_1.1	5.38253	-0.169459	-1.54036	0.12741	0.386857	-0.168885	-1.56001	0.122697	0.416349	-0.169172	-2.17444	0.0326211	0.399676	0.0104145	0.852517	0.396467	0.625239	-0.0986456	-1.28964	0.200883	0.657234	0.000573279	0.00374493	0.997021	0.998727	0.00372118	1.42942	0.156769	0.355677
NVEC200_010463_1.1	2.89884	-0.0251428	-0.17724	0.859731	0.94354	0.254807	1.87482	0.0641658	0.297232	0.114832	1.14374	0.255865	0.69788	0.00811175	0.532369	0.595825	0.777856	0.107285	1.13388	0.259953	0.713768	0.279949	1.45797	0.148441	0.384683	-0.0015823	-0.500048	0.618301	0.789573
NVEC200_010464_1.1	3.646	-0.21353	-1.70067	0.0925696	0.327874	0.125037	1.02693	0.307294	0.644177	-0.0442466	-0.49814	0.61964	0.890682	0.0157848	1.14787	0.254162	0.48437	0.0230003	0.269109	0.788482	0.949197	0.338568	1.96721	0.0523391	0.202064	-0.0138802	-4.75604	7.75237e-06	0.000258286
NVEC200_010465_1.1	3.70026	0.0346179	0.263514	0.792776	0.913524	-0.0131168	-0.10114	0.919672	0.975871	0.0107506	0.115721	0.90814	0.982178	-0.0184484	-1.25841	0.211604	0.432208	-0.162322	-1.78287	0.0780889	0.501057	-0.0477346	-0.260286	0.795257	0.912092	0.00189315	0.61445	0.540518	0.735977
NVEC200_010466_1.1	3.74056	0.559577	4.27507	4.86875e-05	0.00191847	-0.284997	-2.26744	0.0258365	0.179353	0.13729	1.48211	0.141918	0.592845	0.00717492	0.512063	0.609902	0.78728	0.0288806	0.32762	0.743984	0.937844	-0.844574	-4.75561	7.76548e-06	0.000247329	0.00585005	1.99393	0.049286	0.172941
NVEC200_010468_1.1	6.06682	-0.0243821	-0.409476	0.683195	0.860838	-0.0580675	-0.996276	0.321874	0.656674	-0.0412248	-0.978885	0.330346	0.750697	-0.00608394	-0.927828	0.356059	0.588516	0.0256975	0.62668	0.532507	0.869951	-0.0336854	-0.408768	0.683712	0.85518	0.002193	1.57207	0.119558	0.302748
NVEC200_010469_1.1	1.61282	-0.167001	-0.673703	0.502282	0.754796	-0.326656	-1.35248	0.179722	0.498195	-0.246828	-1.40771	0.162772	0.611875	-0.00418996	-0.153038	0.878722	0.944869	-0.0090187	-0.0529781	0.957871	0.993314	-0.159656	-0.467587	0.641247	0.831962	0.00644253	1.10835	0.270761	0.498313
NVEC200_010471_1.1	3.51686	-0.0091013	-0.080162	0.936292	0.975159	-0.305337	-2.74997	0.00724604	0.092698	-0.157219	-1.95784	0.0534477	0.452393	0.021253	1.69171	0.0942736	0.260801	-0.069881	-0.886483	0.377796	0.79601	-0.296235	-1.88706	0.0624812	0.227396	0.00309883	1.16281	0.248078	0.471241
NVEC200_010472_1.1	3.32256	0.289588	2.30781	0.0233781	0.150084	0.0392985	0.325949	0.745244	0.911917	0.164443	1.85184	0.0674344	0.476017	-0.02378	-1.75708	0.0824162	0.23959	0.00362932	0.0432929	0.965567	0.995784	-0.25029	-1.46919	0.14538	0.38044	0.00029107	0.103506	0.917799	0.960537
NVEC200_010473_1.1	6.60125	0.274251	4.18937	6.67717e-05	0.00242151	-0.277655	-4.31789	4.15218e-05	0.00311261	-0.00170213	-0.0367653	0.970756	0.9946	-0.0395696	-5.47852	4.09622e-07	2.36427e-05	-0.00889409	-0.196934	0.844338	0.968535	-0.551906	-6.06999	3.23668e-08	2.42633e-06	0.0030159	1.9622	0.0529293	0.181055
NVEC200_010475_1.1	4.97823	-0.114459	-1.13863	0.257978	0.555637	0.0364467	0.372828	0.710182	0.897729	-0.039006	-0.548543	0.584721	0.878312	0.00626161	0.568203	0.571358	0.760251	0.0396312	0.575936	0.566143	0.880959	0.150905	1.09199	0.277846	0.547902	0.00235923	1.01108	0.314777	0.544132
NVEC200_010476_1.1	4.59227	0.165063	1.56668	0.120813	0.376459	-0.235769	-2.33469	0.0218579	0.164355	-0.0353529	-0.474109	0.636608	0.895396	-0.0084304	-0.742395	0.459844	0.680058	0.128951	1.82497	0.0714303	0.487043	-0.400833	-2.80942	0.00612617	0.0445357	0.00308253	1.28415	0.202494	0.415394
NVEC200_010477_1.1	5.43007	0.134011	1.62823	0.107086	0.354632	-0.0121709	-0.151382	0.880024	0.963804	0.06092	1.04648	0.298234	0.730028	0.0075886	0.839221	0.403641	0.631263	9.00724e-05	0.00158933	0.998736	0.999956	-0.146182	-1.28604	0.201835	0.458916	0.000767978	0.401399	0.689109	0.834835
NVEC200_010478_1.1	5.92758	0.150868	2.62207	0.0103132	0.0906293	-0.0497449	-0.888588	0.37667	0.704087	0.0505614	1.24228	0.217465	0.66162	0.000360297	0.0572917	0.954444	0.979378	0.0766842	1.94803	0.0546295	0.448934	-0.200613	-2.53494	0.0130314	0.076691	-0.00307234	-2.30256	0.0236858	0.107174
NVEC200_010479_1.1	5.55725	1.38005	9.15756	8.92784e-14	1.37199e-10	-0.105227	-0.727348	0.469324	0.770186	0.637411	5.97665	7.54701e-08	0.000103092	-0.00474742	-0.300627	0.764548	0.882403	-0.0357719	-0.357283	0.721904	0.931482	-1.48528	-7.26612	3.23457e-10	4.26886e-08	0.00430668	1.31068	0.19405	0.404073
NVEC200_010482_1.1	1.12198	-0.473278	-1.52932	0.129807	0.390469	-0.0583656	-0.195783	0.845236	0.951759	-0.265822	-1.2139	0.228065	0.673997	-0.00627775	-0.186344	0.852608	0.933306	0.095378	0.458932	0.647425	0.909667	0.414912	0.98489	0.327404	0.597756	0.0058471	0.820951	0.413914	0.635185
NVEC200_010483_1.1	2.76408	0.17748	1.04595	0.298478	0.594625	0.205247	1.29619	0.198333	0.524705	0.191364	1.59107	0.115213	0.560728	-0.0327969	-1.8549	0.0669917	0.209566	0.218044	2.0128	0.0472216	0.432572	0.0277666	0.124338	0.901334	0.962147	0.00891576	2.45916	0.0159021	0.0822468
NVEC200_010484_1.1	2.33444	-0.162215	-0.924588	0.357733	0.648763	-0.0136221	-0.0801493	0.936302	0.982662	-0.0879185	-0.708326	0.480633	0.833314	-0.026597	-1.38101	0.170807	0.379798	-0.0523411	-0.442904	0.658932	0.913917	0.148593	0.618548	0.537827	0.765874	-0.00187168	-0.464491	0.643454	0.807124
NVEC200_010485_1.1	7.64538	0.0261499	0.496749	0.620617	0.826662	0.0990866	1.90783	0.0597053	0.286725	0.0626183	1.68207	0.0961354	0.529792	-0.0232049	-3.98293	0.000140738	0.00245772	0.0354759	0.970503	0.334481	0.764332	0.0729367	0.993108	0.323406	0.593603	-0.00382578	-3.07634	0.00279974	0.0242812
NVEC200_010486_1.1	7.60694	-0.050694	-1.03143	0.305193	0.600038	0.0241701	0.496985	0.620451	0.853224	-0.013262	-0.381576	0.703704	0.919475	-0.0205155	-3.75912	0.000307846	0.00453796	-0.05835	-1.70329	0.0920774	0.522381	0.0748642	1.08855	0.279353	0.549039	0.0028713	2.4632	0.015736	0.0818698
NVEC200_010487_1.1	3.12828	0.298524	1.83607	0.0697562	0.278255	0.0422178	0.269786	0.787962	0.930121	0.170371	1.48082	0.14226	0.593063	-0.0359643	-2.03753	0.0446297	0.161877	0.0262911	0.24082	0.81026	0.95819	-0.256307	-1.15908	0.249589	0.518581	-0.017061	-4.57314	1.57865e-05	0.000459903
NVEC200_010489_1.1	4.34775	0.318735	3.50685	0.000719091	0.0148331	-0.207329	-2.34837	0.0211183	0.161763	0.0557032	0.866361	0.388671	0.786437	-0.0400833	-4.02737	0.000120091	0.00219107	-0.011664	-0.18932	0.850282	0.969346	-0.526064	-4.21527	6.07158e-05	0.00132728	-0.00169823	-0.810972	0.41959	0.640641
NVEC200_010491_1.1	2.91147	0.159276	0.547532	0.585675	0.806359	-0.344668	-1.19865	0.234523	0.567787	-0.0926961	-0.450616	0.653595	0.901526	-0.00541726	-0.166833	0.867961	0.940151	-0.131376	-0.648148	0.518913	0.863795	-0.503944	-1.23933	0.219173	0.482455	0.00501217	0.731099	0.467048	0.680308
NVEC200_010493_1.1	2.04375	0.374396	1.62859	0.107009	0.354632	-0.391924	-1.69801	0.0930739	0.361549	-0.00876397	-0.0539129	0.957128	0.99279	-0.000863557	-0.0333294	0.973488	0.988527	-0.248945	-1.53272	0.128965	0.578759	-0.76632	-2.34767	0.0211561	0.108871	-0.0054445	-0.991327	0.32427	0.553973
NVEC200_010495_1.1	4.91944	-0.0755068	-0.817333	0.415966	0.694068	0.149802	1.67253	0.0980051	0.371302	0.0371478	0.568399	0.571226	0.874262	-0.0115395	-1.14428	0.255641	0.485904	0.0573364	0.914668	0.362889	0.785036	0.225309	1.77968	0.0786139	0.263489	0.00159276	0.74881	0.455988	0.670644
NVEC200_010496_1.1	3.55114	-0.0567251	-0.439666	0.661267	0.849922	-0.023195	-0.183123	0.855127	0.955433	-0.0399601	-0.43794	0.662513	0.90472	0.0289788	2.02269	0.0461699	0.165244	-0.0613336	-0.681114	0.497605	0.853801	0.0335301	0.187216	0.851926	0.940262	0.00396944	1.31623	0.191548	0.40138
NVEC200_010498_1.1	0.686388	0.494863	1.48438	0.141315	0.407765	-0.376686	-1.19067	0.237017	0.57007	0.0590885	0.250312	0.802935	0.957516	-0.0691901	-1.93256	0.056537	0.189185	0.131552	0.60319	0.547949	0.87829	-0.871549	-1.95098	0.0542714	0.206376	0.0131599	1.75998	0.0819192	0.23854
NVEC200_010499_1.1	5.50359	0.0419194	0.651137	0.516671	0.763411	0.0449688	0.717677	0.474876	0.774492	0.0434441	0.953991	0.342726	0.759702	-0.000614988	-0.087214	0.930701	0.968403	0.0469707	1.06649	0.289149	0.732199	0.00304944	0.0344263	0.972616	0.988957	-0.00686353	-4.59156	1.4705e-05	0.000434576
NVEC200_010501_1.1	1.70681	0.788971	3.24866	0.00164765	0.0267586	0.165715	0.675472	0.501164	0.7889	0.477343	2.77949	0.00666848	0.277906	-0.0513694	-1.89826	0.0609706	0.198652	-0.336107	-1.98662	0.0501054	0.437808	-0.623257	-1.79647	0.0758836	0.257457	0.00658862	1.18838	0.23791	0.45938
NVEC200_010502_1.1	-0.203456	0.0226072	0.0482022	0.961665	0.98553	0.791679	1.64644	0.103274	0.382309	0.407143	1.22729	0.223018	0.667802	0.0462377	0.86312	0.39044	0.620292	-0.319964	-0.935845	0.351939	0.77768	0.769072	1.1313	0.261032	0.530986	0.0216678	1.9532	0.0540034	0.183328
NVEC200_010503_1.1	7.10137	0.0776322	1.08932	0.279013	0.577089	-0.130227	-1.85756	0.0666083	0.303003	-0.0262973	-0.521775	0.60315	0.884349	-0.0281873	-3.5807	0.000563102	0.00718876	0.0380467	0.771559	0.442463	0.828013	-0.207859	-2.0968	0.038909	0.165632	-0.00625869	-3.72524	0.000345724	0.00502569
NVEC200_010504_1.1	4.43327	0.0323763	0.359761	0.719896	0.880218	-0.129528	-1.47901	0.142744	0.448653	-0.048576	-0.763065	0.447485	0.813949	0.0140076	1.41738	0.159935	0.3646	-0.0147854	-0.239054	0.811625	0.959157	-0.161905	-1.30773	0.194402	0.448209	-0.000596091	-0.285071	0.776266	0.888694
NVEC200_010505_1.1	6.34022	-0.143301	-1.292	0.200309	0.491439	-0.0234192	-0.216644	0.829072	0.945619	-0.0833603	-1.06253	0.29139	0.723999	-0.0232188	-1.90964	0.0599882	0.196561	0.122776	1.61917	0.109591	0.556613	0.119882	0.784449	0.435237	0.697901	-0.000459112	-0.177042	0.859951	0.931146
NVEC200_010506_1.1	6.69181	-0.161194	-1.50738	0.135904	0.400191	0.161545	1.54859	0.125679	0.422524	0.00017508	0.00231467	0.998159	0.999562	-0.0200575	-1.71215	0.0909906	0.254467	0.175327	2.39608	0.0190588	0.310292	0.322739	2.18838	0.0317482	0.14408	-0.00133356	-0.53372	0.59511	0.773964
NVEC200_010511_1.1	3.52943	-0.0962672	-0.866619	0.38853	0.673238	0.0700966	0.634206	0.527607	0.80082	-0.0130853	-0.166588	0.86808	0.973924	0.00897524	0.718582	0.474321	0.69083	-0.14116	-1.80923	0.0738625	0.491856	0.166364	1.06435	0.290111	0.560411	-0.00282089	-1.07032	0.287432	0.516093
NVEC200_010512_1.1	4.44567	-0.180866	-1.90345	0.0602816	0.257733	0.0309333	0.335464	0.738081	0.908602	-0.0749663	-1.11525	0.26781	0.706443	0.00328177	0.315266	0.753313	0.87585	0.0307204	0.474599	0.63626	0.906987	0.211799	1.62494	0.107786	0.320079	-0.00333212	-1.5116	0.134252	0.323437
NVEC200_010514_1.1	4.60954	-0.209546	-2.40855	0.0181225	0.127532	0.201333	2.37324	0.0198308	0.156544	-0.00410639	-0.0667287	0.946951	0.990807	-0.0175171	-1.8317	0.0704116	0.216032	0.0186449	0.314455	0.753927	0.938913	0.410879	3.42587	0.000936752	0.0113193	0.00746028	3.7006	0.000376024	0.00538165
NVEC200_010515_1.1	1.75938	-0.215178	-0.804677	0.423195	0.698639	0.536547	2.09059	0.0394771	0.228771	0.160684	0.849073	0.398166	0.792941	0.00654559	0.228654	0.819673	0.915015	0.123975	0.700207	0.485663	0.848258	0.751726	2.07302	0.0411231	0.172313	0.000463252	0.0785189	0.937595	0.970269
NVEC200_010516_1.1	2.66751	-0.113799	-0.73351	0.465216	0.730024	0.137209	0.910363	0.365142	0.695762	0.0117046	0.106649	0.915313	0.984243	0.00308693	0.181508	0.85639	0.935115	-0.032104	-0.30381	0.761997	0.941772	0.251008	1.17814	0.241945	0.509939	0.00538924	1.51863	0.132475	0.3206
NVEC200_010517_1.1	6.24642	-0.0667211	-0.540312	0.590613	0.810111	-0.0939384	-0.766361	0.445912	0.754053	-0.0803297	-0.919943	0.360608	0.772831	-0.0062662	-0.453896	0.651239	0.816023	-0.149952	-1.73326	0.0872367	0.516683	-0.0272173	-0.157012	0.875665	0.949932	-0.0020345	-0.691597	0.491366	0.699011
NVEC200_010518_1.1	3.39456	0.159361	0.651195	0.516933	0.763411	0.58548	2.46901	0.0158508	0.139877	0.37242	2.15111	0.0347246	0.404649	-0.00460403	-0.174986	0.861567	0.937367	0.0897503	0.547568	0.585632	0.888739	0.426119	1.27132	0.207585	0.46664	0.00890026	1.64852	0.103475	0.27587
NVEC200_010519_1.1	4.72754	-0.025383	-0.282908	0.777918	0.906718	0.0558475	0.637611	0.525398	0.800064	0.0152322	0.240024	0.810875	0.961131	0.0195196	1.97586	0.0513332	0.177319	-0.0147903	-0.239137	0.811561	0.959157	0.0812305	0.655977	0.513567	0.749767	-0.00650657	-3.11476	0.00249169	0.0223618
NVEC200_010520_1.1	2.85959	-0.0103935	-0.071443	0.943209	0.978632	0.00643333	0.0464771	0.963036	0.988443	-0.00198008	-0.0192246	0.984706	0.996196	0.0244319	1.56686	0.12077	0.305744	0.0914223	0.940556	0.349532	0.776777	0.0168268	0.0860769	0.931603	0.974071	-0.00235125	-0.719525	0.473742	0.685764
NVEC200_010521_1.1	7.14407	0.0191956	0.352233	0.725514	0.883553	0.0854068	1.60113	0.112966	0.400461	0.0523012	1.35692	0.178309	0.628839	-0.00395218	-0.660727	0.51053	0.719117	0.174954	4.66359	1.11263e-05	0.00771446	0.0662112	0.877922	0.3824	0.65168	0.000508522	0.398597	0.691165	0.836433
NVEC200_010522_1.1	6.63697	0.0541407	0.533868	0.594979	0.812654	0.123017	1.24129	0.218285	0.548233	0.088579	1.23493	0.220632	0.664499	-0.00980465	-0.881592	0.380755	0.611775	0.126891	1.82211	0.072341	0.48807	0.0688767	0.49157	0.624429	0.821744	-0.00109244	-0.461629	0.645655	0.808189
NVEC200_010523_1.1	5.50961	-0.26062	-3.03009	0.00321745	0.0413327	0.348981	4.11516	8.75182e-05	0.00507523	0.0441805	0.726357	0.469566	0.827164	0.0454752	4.76729	7.41703e-06	0.000245781	-0.024424	-0.405936	0.685784	0.921727	0.609601	5.08347	2.09564e-06	8.25764e-05	0.0093775	4.64577	1.19234e-05	0.000370167
NVEC200_010524_1.1	5.49964	-0.124587	-1.18868	0.238023	0.533794	0.084451	0.821476	0.413777	0.731184	-0.0200681	-0.270728	0.787286	0.950869	0.0109716	0.947519	0.346181	0.580146	-0.0205887	-0.284061	0.777085	0.945518	0.209038	1.43809	0.154246	0.39326	0.000962641	0.39189	0.696164	0.838671
NVEC200_010525_1.1	3.84425	-0.159583	-1.37045	0.174065	0.456475	0.158847	1.40685	0.163027	0.477887	-0.000367971	-0.00446682	0.996446	0.998898	0.0374336	2.93889	0.00421509	0.0315401	0.0400736	0.500653	0.617877	0.901945	0.31843	1.99521	0.0491436	0.193792	0.0033379	1.24893	0.215034	0.43105
NVEC200_010526_1.1	6.12804	-0.15199	-2.1733	0.0324702	0.181736	0.215821	3.14488	0.00227259	0.0470357	0.0319155	0.645272	0.520446	0.851934	0.0166182	2.15346	0.0340434	0.135403	0.0212861	0.439995	0.66103	0.914139	0.36781	3.79054	0.00027627	0.00443403	-0.00268926	-1.64004	0.104602	0.277448
NVEC200_010527_1.1	4.49057	-0.133548	-1.59523	0.114279	0.366159	-0.0466233	-0.567472	0.571852	0.824947	-0.0900854	-1.52153	0.131746	0.581087	0.0115017	1.23886	0.218725	0.441834	-0.0702675	-1.21103	0.229156	0.687536	0.0869243	0.748251	0.456323	0.712566	0.00195069	0.991199	0.324332	0.553973
NVEC200_010528_1.1	4.73308	-0.0500667	-0.548971	0.584429	0.805941	0.0382413	0.430341	0.66801	0.874244	-0.00591272	-0.091655	0.927182	0.98742	-0.0148738	-1.48353	0.141542	0.338807	-0.00184327	-0.0295958	0.976457	0.997669	0.088308	0.702943	0.483965	0.731078	-0.00364529	-1.72079	0.0888371	0.251266
NVEC200_010529_1.1	4.79443	-0.138939	-1.51588	0.133167	0.396022	0.033973	0.372483	0.710437	0.897729	-0.0524832	-0.809786	0.420268	0.806989	-0.0172295	-1.6723	0.0980509	0.267875	-0.15585	-2.42928	0.0171816	0.300898	0.172912	1.34057	0.183543	0.433667	0.00685679	3.14513	0.00227084	0.0209278
NVEC200_010530_1.1	4.86548	-0.0556641	-0.707561	0.481106	0.741099	0.118254	1.55608	0.123312	0.417629	0.0312949	0.562234	0.575399	0.875507	0.013866	1.62171	0.108478	0.286501	0.0908964	1.70216	0.0922901	0.522546	0.173918	1.6193	0.108996	0.322658	-0.000884284	-0.490207	0.625219	0.7943
NVEC200_010531_1.1	6.0254	-0.14959	-1.48837	0.140601	0.407101	0.274664	2.79831	0.00644036	0.0864387	0.0625368	0.879707	0.381665	0.781618	0.0486894	4.40912	3.21225e-05	0.000774341	0.0814416	1.17293	0.24432	0.702125	0.424254	3.05727	0.00304029	0.0268902	-0.00799297	-3.41121	0.0010184	0.0114027
NVEC200_010532_1.1	1.92698	-0.0632824	-0.288335	0.773775	0.905044	-0.042423	-0.203582	0.839155	0.949698	-0.0528527	-0.340104	0.734596	0.928935	0.0958372	4.02864	0.000119549	0.00219107	0.150256	0.98784	0.325965	0.759049	0.0208593	0.0708882	0.943649	0.979105	0.000382287	0.0772433	0.938607	0.970796
NVEC200_010533_1.1	1.48715	0.332986	1.50881	0.134964	0.399162	0.1289	0.609462	0.543804	0.809784	0.230943	1.47854	0.142867	0.59335	-0.021601	-0.912378	0.364086	0.597129	0.0579773	0.395482	0.693453	0.923453	-0.204086	-0.683002	0.496417	0.739751	0.000821328	0.168085	0.866906	0.935934
NVEC200_010534_1.1	4.48044	0.0549059	0.645874	0.520057	0.764761	-0.0753711	-0.914133	0.363169	0.694262	-0.0102326	-0.170148	0.865288	0.972671	0.0101387	1.09082	0.278359	0.50996	0.0172285	0.296727	0.767381	0.942948	-0.130277	-1.11782	0.266714	0.536044	-0.00131398	-0.669293	0.505078	0.709441
NVEC200_010538_1.1	2.09982	0.0490058	0.259986	0.795488	0.915105	0.23209	1.25651	0.212289	0.541357	0.140548	1.05427	0.294673	0.727014	-0.00383309	-0.184219	0.85427	0.933972	-0.0599922	-0.464826	0.643215	0.909521	0.183084	0.701031	0.485151	0.731654	-0.00334518	-0.771916	0.442252	0.659355
NVEC200_010539_1.1	5.63087	0.123309	1.49804	0.137737	0.40308	0.0251238	0.310608	0.75684	0.917179	0.0742163	1.2749	0.205733	0.651334	-0.00379024	-0.41651	0.67806	0.835613	-0.0447639	-0.785992	0.434004	0.824576	-0.098185	-0.858471	0.392987	0.661983	-0.0033926	-1.76066	0.0818037	0.238373
NVEC200_010540_1.1	3.76251	0.152243	1.2446	0.216615	0.509824	0.0374215	0.323936	0.746763	0.912413	0.0948322	1.09459	0.276712	0.714934	0.0124513	0.962276	0.338573	0.572232	0.198286	2.45741	0.0159747	0.293532	-0.114821	-0.70412	0.483235	0.730522	-0.00655425	-2.41444	0.0178504	0.0892085
NVEC200_010542_1.1	3.4842	-0.307268	-2.28028	0.0250306	0.156781	-0.124199	-0.954161	0.342641	0.67626	-0.215733	-2.26279	0.0261338	0.386165	-0.0116892	-0.794099	0.429295	0.655014	0.00067563	0.0074315	0.994088	0.999586	0.183069	0.99514	0.322423	0.592772	0.00248381	0.796623	0.427834	0.647302
NVEC200_010544_1.1	4.26853	0.620283	5.88958	7.09529e-08	1.0143e-05	-0.344365	-3.30599	0.00137544	0.0333524	0.137959	1.85239	0.0673539	0.476017	-0.0746135	-6.36053	8.98644e-09	9.05568e-07	-0.179314	-2.47681	0.0151871	0.286805	-0.964647	-6.54883	3.87631e-09	3.69421e-07	0.000962529	0.393191	0.695139	0.838124
NVEC200_010545_1.1	4.19732	0.123389	1.20018	0.233322	0.528973	-0.0681215	-0.692667	0.49036	0.782288	0.0276336	0.379747	0.705057	0.920367	-0.0128284	-1.15861	0.24978	0.479222	0.123277	1.79534	0.0760658	0.494099	-0.19151	-1.37844	0.171597	0.416584	-0.00265225	-1.13649	0.258866	0.483792
NVEC200_010546_1.1	3.76727	-0.0403075	-0.373986	0.709323	0.87439	-0.140907	-1.32199	0.18963	0.513845	-0.0906071	-1.18883	0.237735	0.681197	0.00571457	0.473894	0.63676	0.805467	-0.11992	-1.59173	0.115066	0.561636	-0.100599	-0.667426	0.506263	0.74508	-0.000975475	-0.382031	0.703368	0.842972
NVEC200_010548_1.1	5.14864	0.191033	2.36436	0.0202823	0.13693	0.142319	1.81664	0.07271	0.317323	0.166676	2.91599	0.00450694	0.235652	-0.0198094	-2.24936	0.0270089	0.115375	0.0647957	1.18262	0.240175	0.698193	-0.0487145	-0.439915	0.661088	0.84353	-0.0109813	-5.90919	6.51779e-08	6.11677e-06
NVEC200_010549_1.1	4.78617	-0.0462454	-0.55973	0.577099	0.801118	-0.279384	-3.45887	0.000841471	0.0242841	-0.162815	-2.78617	0.00654381	0.277906	0.0138633	1.52002	0.132126	0.323512	-0.0384768	-0.674032	0.502075	0.855576	-0.233139	-2.04149	0.0442256	0.180574	0.00209543	1.07968	0.283262	0.511994
NVEC200_010550_1.1	4.56796	-0.468357	-5.07008	2.2127e-06	0.000177043	0.312243	3.51113	0.000709044	0.0216302	-0.0780572	-1.19413	0.235668	0.678929	0.0412016	4.1281	8.35014e-05	0.00163988	0.110336	1.76872	0.0804392	0.503714	0.7806	6.21166	1.73716e-08	1.37785e-06	0.000931849	0.442481	0.659237	0.815811
NVEC200_010551_1.1	4.91726	0.0292919	0.336999	0.736928	0.88803	0.0427474	0.507569	0.613038	0.84912	0.0360196	0.585759	0.559551	0.867865	0.00441087	0.465335	0.642852	0.810089	0.0691723	1.16808	0.245958	0.703471	0.0134556	0.113032	0.910265	0.966055	0.00721544	3.60526	0.000518743	0.00690945
NVEC200_010552_1.1	3.09762	-0.224985	-1.66241	0.100023	0.341099	0.0543501	0.409385	0.683261	0.883216	-0.0853173	-0.891368	0.375186	0.778067	0.000627182	0.0417658	0.966781	0.985703	-0.0927064	-0.995403	0.322295	0.757553	0.279335	1.48808	0.14034	0.373247	-0.00334922	-1.0564	0.293702	0.522544
NVEC200_010553_1.1	7.47966	-0.037348	-0.898445	0.371424	0.6615	0.0515259	1.25464	0.212962	0.542285	0.00708896	0.241151	0.810004	0.96077	0.0101939	2.21229	0.0295611	0.12282	-0.0213449	-0.736731	0.463264	0.838267	0.088874	1.53034	0.129555	0.35624	0.000546211	0.555232	0.580158	0.763075
NVEC200_010554_1.1	3.8718	-0.140315	-1.15744	0.250255	0.547542	-0.0125158	-0.107579	0.914576	0.97408	-0.0764153	-0.890679	0.375553	0.778067	-0.00729449	-0.555685	0.579849	0.766441	0.0718252	0.884986	0.378599	0.796602	0.127799	0.77747	0.438986	0.70027	-0.000571796	-0.206655	0.836761	0.91961
NVEC200_010555_1.1	1.97815	-0.0280667	-0.151673	0.879796	0.950665	-0.0512058	-0.290424	0.772182	0.923553	-0.0396363	-0.302562	0.762944	0.940409	-0.0383743	-1.92196	0.0578772	0.192101	0.0672606	0.550877	0.583127	0.888009	-0.0231391	-0.0929193	0.926181	0.972495	-0.00247233	-0.591254	0.55588	0.746248
NVEC200_010557_1.1	2.64218	0.351432	1.90135	0.0605593	0.258065	-0.170015	-0.93983	0.349902	0.683197	0.0907084	0.693879	0.489603	0.837817	0.00398007	0.195322	0.845596	0.929459	-0.0408489	-0.320584	0.749293	0.938266	-0.521448	-2.03874	0.0445059	0.181339	-0.00937035	-2.17586	0.0322716	0.131341
NVEC200_010558_1.1	1.05773	-0.146797	-0.496722	0.620635	0.826662	0.200264	0.697258	0.487497	0.780803	0.0267332	0.127875	0.898543	0.980291	-0.0560765	-1.72793	0.0875418	0.248344	0.0306314	0.155489	0.876795	0.976159	0.347061	0.85481	0.395	0.663361	-0.0103434	-1.53102	0.129386	0.316141
NVEC200_010559_1.1	5.88464	0.149556	2.17489	0.0323469	0.181736	-0.0588648	-0.87057	0.38638	0.711127	0.0453457	0.932441	0.353684	0.767134	-0.0217064	-2.85129	0.00543517	0.0376663	-0.0407303	-0.856869	0.393867	0.804218	-0.208421	-2.17991	0.0319599	0.144773	-0.00750643	-4.64494	1.19618e-05	0.000370425
NVEC200_010562_1.1	2.86894	-0.134409	-0.810753	0.419715	0.696166	0.0693378	0.437085	0.663131	0.871401	-0.0325358	-0.277276	0.782224	0.949258	0.0343519	1.91791	0.0583961	0.19325	0.0876677	0.78093	0.43696	0.825561	0.203747	0.909148	0.365779	0.635332	0.00243358	0.648768	0.518194	0.719895
NVEC200_010563_1.1	4.35784	0.615932	4.88016	4.80407e-06	0.000324404	-0.0415365	-0.337433	0.736609	0.908064	0.287198	3.21708	0.00182383	0.179722	-0.0121888	-0.888176	0.376913	0.607788	-0.0897631	-1.0435	0.299631	0.74032	-0.657468	-3.77799	0.00029	0.0045826	0.00543002	1.89924	0.0608725	0.197858
NVEC200_010565_1.1	2.41294	0.00627876	0.0310593	0.975293	0.990822	0.409067	2.07522	0.040914	0.233331	0.207673	1.45236	0.149991	0.600549	0.0278851	1.26419	0.209532	0.429605	-0.0173188	-0.125212	0.900644	0.980973	0.402788	1.44536	0.151942	0.389406	0.000601338	0.132271	0.895075	0.948625
NVEC200_010567_1.1	4.05709	-0.379626	-2.18764	0.0317348	0.179709	0.130044	0.772495	0.44219	0.751906	-0.124791	-1.01652	0.312568	0.740462	0.0581575	3.05518	0.00309092	0.0254861	0.0291312	0.242335	0.809166	0.958093	0.50967	2.14187	0.0353705	0.154804	0.00637295	1.58964	0.11602	0.296352
NVEC200_010568_1.1	4.81422	0.0177403	0.247682	0.804963	0.9206	-0.0117083	-0.167203	0.867598	0.959713	0.00301598	0.0595343	0.952663	0.991437	-0.0134449	-1.70174	0.0923686	0.257151	-0.0285015	-0.579901	0.563477	0.880909	-0.0294486	-0.297451	0.76683	0.898019	-0.00212338	-1.27173	0.206851	0.420754
NVEC200_010569_1.1	4.896	0.0597658	0.784065	0.435127	0.709301	-0.114825	-1.54985	0.124801	0.421166	-0.0275297	-0.510553	0.610955	0.887403	-0.0161646	-1.93476	0.056263	0.188628	0.012127	0.233414	0.815987	0.960803	-0.174591	-1.66703	0.0990968	0.302082	0.00133529	0.755451	0.452015	0.667998
NVEC200_010570_1.1	4.03045	0.0821496	0.755646	0.451899	0.720107	0.0119402	0.115029	0.908687	0.972864	0.0470449	0.611329	0.542573	0.860184	0.0148084	1.26809	0.208143	0.428198	0.132795	1.82495	0.0714338	0.487043	-0.0702094	-0.478836	0.633255	0.827864	-0.00999488	-4.05477	0.000108845	0.00201832
NVEC200_010571_1.1	10.4146	0.0927717	2.36191	0.0204088	0.137408	0.0119395	0.30739	0.75928	0.917573	0.0523556	1.88494	0.0627695	0.469226	-0.0176362	-4.0516	0.000110094	0.00206325	-0.00243856	-0.0891335	0.92918	0.988007	-0.0808321	-1.47163	0.144722	0.379282	0.00217583	2.33991	0.0215732	0.101037
NVEC200_010572_1.1	4.64973	-0.12821	-1.72869	0.0874058	0.316179	0.0561683	0.776349	0.439645	0.749949	-0.0360211	-0.686643	0.494131	0.839835	-0.00737923	-0.904096	0.368436	0.600578	-0.00776377	-0.152986	0.878763	0.97617	0.184379	1.80261	0.0749054	0.255589	0.00730263	4.23776	5.58895e-05	0.00119289
NVEC200_010573_1.1	4.79529	-0.0216291	-0.295054	0.768654	0.902649	-0.100387	-1.39715	0.165916	0.481558	-0.0610082	-1.17674	0.242504	0.682749	0.0125882	1.55211	0.12426	0.311257	-0.0478695	-0.942662	0.348459	0.775237	-0.0787582	-0.775238	0.440297	0.701421	0.00156448	0.910357	0.365145	0.592749
NVEC200_010574_1.1	6.30833	0.0901576	0.992191	0.324042	0.617018	-0.291142	-3.26439	0.0016048	0.0374373	-0.100492	-1.56374	0.121755	0.57212	0.0166765	1.66309	0.100135	0.271758	-0.00756606	-0.120097	0.904702	0.982111	-0.381299	-3.02362	0.00333896	0.0287459	-0.00122852	-0.574724	0.567061	0.753997
NVEC200_010575_1.1	3.24039	0.223351	1.45407	0.149517	0.420044	0.199088	1.32179	0.189697	0.513845	0.21122	1.94431	0.0550833	0.453009	0.000922904	0.0544802	0.956677	0.980688	-0.0836129	-0.79078	0.431219	0.824382	-0.0242622	-0.113925	0.90956	0.965971	0.00206487	0.585474	0.559742	0.749044
NVEC200_010576_1.1	4.16666	-0.0693423	-0.614637	0.540395	0.777941	0.105399	0.958101	0.340662	0.674629	0.0180282	0.225917	0.821795	0.96365	0.0167111	1.3471	0.181439	0.39424	-0.00599709	-0.0773376	0.938532	0.989153	0.174741	1.12357	0.264279	0.533505	-0.0011899	-0.455681	0.649752	0.810723
NVEC200_010577_1.1	2.45313	-0.464681	-2.7892	0.00648797	0.0670842	0.638491	3.90655	0.000184394	0.00861953	0.0869047	0.73757	0.462757	0.823319	0.0494776	2.72886	0.00768682	0.0482891	0.00494909	0.0435645	0.965351	0.995784	1.10317	4.77364	7.23408e-06	0.000232816	-0.00106793	-0.284058	0.77704	0.889136
NVEC200_010578_1.1	2.56982	-0.182637	-1.19565	0.235075	0.531177	-0.197529	-1.31815	0.190907	0.515487	-0.190083	-1.75952	0.0819977	0.505136	0.0233004	1.37088	0.17393	0.384172	-0.0791835	-0.744819	0.458385	0.836177	-0.0148917	-0.0702828	0.94413	0.9792	0.00256747	0.711156	0.478886	0.689923
NVEC200_010579_1.1	5.78641	-0.0268581	-0.371982	0.710809	0.87449	0.000331816	0.00468995	0.996269	0.99797	-0.0132631	-0.259728	0.795686	0.954287	-0.0106007	-1.33069	0.186762	0.401332	0.0016508	0.0331878	0.973601	0.997253	0.0271899	0.271805	0.786415	0.907731	-0.000323057	-0.190995	0.848973	0.924617
NVEC200_010581_1.1	4.62373	-0.174888	-1.72172	0.0886672	0.318735	0.169957	1.69798	0.0930781	0.361549	-0.00246527	-0.0343191	0.972701	0.9946	0.00248333	0.22002	0.82637	0.918488	-0.0711733	-1.01036	0.31512	0.75152	0.344845	2.43642	0.0168679	0.0932108	0.00411797	1.7279	0.0875475	0.248617
NVEC200_010582_1.1	2.36268	-0.0137921	-0.06712	0.94664	0.979546	0.112799	0.590536	0.556359	0.815436	0.0495032	0.339786	0.734835	0.928952	0.0384477	1.80205	0.0749947	0.22507	0.214258	1.60393	0.112348	0.558394	0.126591	0.470095	0.639461	0.831469	0.00113795	0.257897	0.797094	0.899777
NVEC200_010583_1.1	5.68299	0.0432249	0.500566	0.617938	0.825715	-0.0626047	-0.740322	0.461094	0.76381	-0.00968988	-0.15866	0.874304	0.975469	-0.0243513	-2.55628	0.0123118	0.0677911	-0.018276	-0.307799	0.758969	0.941198	-0.10583	-0.885127	0.378524	0.64831	-0.00319019	-1.57828	0.118123	0.300103
NVEC200_010584_1.1	4.05613	0.173059	1.68394	0.0957719	0.333386	-0.00792708	-0.0788918	0.937299	0.98288	0.0825661	1.13589	0.259115	0.700739	-0.00228995	-0.202165	0.840259	0.926055	-0.0719979	-1.01906	0.310993	0.749235	-0.180986	-1.27399	0.206054	0.464557	-0.00770077	-3.22477	0.00177528	0.0174323
NVEC200_010585_1.1	3.23193	0.130233	0.927419	0.35627	0.647352	-0.0267558	-0.19064	0.849251	0.953316	0.0517386	0.521056	0.603649	0.884447	0.00170966	0.107885	0.914335	0.96104	-0.188122	-1.89172	0.0618482	0.463217	-0.156989	-0.790951	0.43112	0.694847	0.0109597	3.29399	0.00142867	0.0147164
NVEC200_010586_1.1	1.90618	-0.209168	-1.06063	0.291789	0.589137	-0.213432	-1.14242	0.256409	0.59287	-0.2113	-1.51302	0.133892	0.582859	-0.0103934	-0.492829	0.623373	0.795902	0.113058	0.870011	0.386684	0.799291	-0.00426397	-0.0161651	0.98714	0.995503	-0.000792511	-0.17742	0.85959	0.931017
NVEC200_010587_1.1	2.64675	-0.0232702	-0.148434	0.882343	0.952122	0.0432288	0.280068	0.780089	0.927438	0.0099793	0.0900109	0.928485	0.987529	-0.0154559	-0.885246	0.37846	0.609502	-0.12966	-1.20065	0.23314	0.691991	0.066499	0.304681	0.761336	0.895384	0.00212555	0.582424	0.561785	0.750491
NVEC200_010588_1.1	1.79137	-0.032916	-0.155987	0.876404	0.949255	-0.00252691	-0.0123878	0.990145	0.996735	-0.0177215	-0.118698	0.905787	0.981556	-0.0101393	-0.440186	0.660892	0.822445	0.0332082	0.232842	0.81643	0.960874	0.0303891	0.105408	0.916294	0.969192	0.00150312	0.31281	0.755172	0.87627
NVEC200_010590_1.1	3.24306	0.0411076	0.318743	0.750684	0.895055	-0.00471723	-0.0376749	0.970033	0.99044	0.0181952	0.199434	0.842388	0.96758	-0.00891872	-0.630945	0.529727	0.731245	-0.0243135	-0.277067	0.782385	0.947185	-0.0458248	-0.258912	0.796314	0.912415	-0.00503135	-1.69499	0.0936479	0.25907
NVEC200_010591_1.1	3.51427	0.0343699	0.273847	0.78485	0.909184	-0.0810317	-0.670953	0.504025	0.789983	-0.0233309	-0.262696	0.793405	0.953248	-0.00241899	-0.177542	0.859495	0.936343	0.0307413	0.363099	0.71741	0.930415	-0.115402	-0.676211	0.500697	0.742162	-0.00406089	-1.41476	0.160703	0.36129
NVEC200_010593_1.1	8.70423	0.0576196	1.49276	0.139111	0.404723	0.0484057	1.26959	0.207611	0.536319	0.0530127	1.94214	0.055349	0.453009	-0.0153295	-3.58859	0.000548479	0.00706073	0.0800402	2.98092	0.00372432	0.158127	-0.00921387	-0.170894	0.864703	0.945364	0.000267637	0.293181	0.770081	0.885411
NVEC200_010594_1.1	6.03013	-0.165782	-1.76491	0.0812989	0.303579	-0.0479269	-0.520617	0.604035	0.844921	-0.106854	-1.60844	0.111579	0.552904	0.0342195	3.30083	0.00142812	0.0144624	-0.00391097	-0.0600042	0.952298	0.992122	0.117855	0.905447	0.367879	0.636911	0.00445375	2.01684	0.0469819	0.168089
NVEC200_010595_1.1	5.46825	-0.0960389	-1.14595	0.254951	0.552701	0.367709	4.49547	2.1256e-05	0.00182742	0.135835	2.29149	0.0243459	0.378872	-0.0257694	-2.80372	0.00622622	0.0416686	0.0644415	1.12827	0.262303	0.715023	0.463747	4.01026	0.000127672	0.00238179	0.00382163	1.97088	0.0519109	0.178565
NVEC200_010596_1.1	5.99071	0.208302	3.312	0.0013495	0.0231715	0.0249752	0.405046	0.686436	0.884913	0.116639	2.62222	0.0103092	0.305362	-0.0111466	-1.60931	0.111164	0.291025	-0.0142398	-0.328451	0.743359	0.937844	-0.183327	-2.10279	0.0383671	0.163893	0.000292935	0.199673	0.842201	0.921668
NVEC200_010597_1.1	2.60241	0.124564	0.723696	0.47119	0.732862	0.166499	0.995246	0.322371	0.656926	0.145531	1.19526	0.235229	0.678662	-0.0130515	-0.6927	0.490339	0.702673	-0.00364825	-0.0312792	0.975118	0.997253	0.0419354	0.177326	0.859664	0.943259	0.000309548	0.0791027	0.937132	0.970089
NVEC200_010598_1.1	4.65187	-0.00206727	-0.0236975	0.981148	0.992368	0.00349093	0.0410057	0.967385	0.989766	0.000711826	0.0115362	0.990822	0.997172	-0.00968012	-1.00766	0.316406	0.54942	-0.0190507	-0.318786	0.750651	0.938266	0.0055582	0.0461805	0.963272	0.985558	0.00373606	1.84203	0.068871	0.21345
NVEC200_010599_1.1	4.42545	0.121883	1.3019	0.196381	0.486757	-0.107902	-1.20198	0.232627	0.565424	0.00699075	0.105509	0.916215	0.984425	0.0157831	1.56216	0.121873	0.307282	0.106939	1.69188	0.0942412	0.52481	-0.229785	-1.81173	0.073472	0.252855	-0.00604724	-2.83033	0.00577159	0.0404307
NVEC200_010600_1.1	4.5446	0.276428	2.58865	0.0112885	0.0953823	0.00177434	0.0173537	0.986194	0.995566	0.139101	1.84046	0.0691032	0.478726	0.00823559	0.718402	0.474431	0.690909	0.142016	1.98092	0.0507524	0.438461	-0.274653	-1.9014	0.0605529	0.222819	-0.010014	-4.14893	7.74086e-05	0.00155755
NVEC200_010601_1.1	2.84814	-0.0479909	-0.295403	0.768389	0.902596	-0.115021	-0.738753	0.462042	0.763897	-0.0815058	-0.708869	0.480298	0.833067	0.00977803	0.555921	0.579689	0.766394	0.0903567	0.826495	0.41078	0.812964	-0.0670298	-0.304723	0.761304	0.895384	-0.0050715	-1.36716	0.175091	0.380648
NVEC200_010602_1.1	4.25474	-0.278275	-2.73338	0.00759033	0.0744737	0.0499125	0.507172	0.613315	0.84912	-0.114181	-1.58521	0.11654	0.564473	0.0158764	1.43028	0.156212	0.35914	0.0517019	0.74859	0.45612	0.835334	0.328188	2.3595	0.0205331	0.106783	-0.00257669	-1.09684	0.275732	0.503692
NVEC200_010603_1.1	6.04661	0.151475	1.88499	0.0627625	0.262361	0.101076	1.28108	0.203563	0.531902	0.126276	2.22193	0.0288777	0.398454	-0.00792255	-0.89383	0.373874	0.60495	-0.0162756	-0.293263	0.770018	0.944205	-0.0503988	-0.451761	0.652564	0.837946	0.000869455	0.463076	0.644464	0.807841
NVEC200_010607_1.1	4.29796	-0.281045	-2.60895	0.0106866	0.0925978	0.0685483	0.64528	0.520441	0.798225	-0.106248	-1.39471	0.166646	0.618532	0.00177537	0.147986	0.882696	0.946851	-0.108613	-1.45317	0.149769	0.608478	0.349593	2.32725	0.0222699	0.112995	0.00649265	2.55618	0.012315	0.0690696
NVEC200_010608_1.1	5.13712	0.0702794	0.794403	0.429118	0.705177	0.151445	1.74485	0.0845355	0.343098	0.110862	1.77188	0.0799098	0.502618	-0.00298294	-0.305534	0.760688	0.879268	-0.0359726	-0.589262	0.55721	0.880673	0.0811659	0.661368	0.510121	0.747488	0.00509483	2.47549	0.0152396	0.0799915
NVEC200_010610_1.1	2.47282	0.167925	0.989884	0.324971	0.617494	0.226998	1.3934	0.167041	0.483011	0.197462	1.64479	0.103616	0.540396	-0.0307333	-1.67859	0.0968144	0.265559	0.0721244	0.641905	0.522619	0.865888	0.0590728	0.256634	0.798066	0.913591	-0.000664816	-0.176324	0.860448	0.931275
NVEC200_010612_1.1	5.88569	0.202154	2.35752	0.0206394	0.138429	0.185081	2.18199	0.031804	0.202445	0.193617	3.19305	0.0019599	0.182538	-0.00925253	-0.971591	0.333946	0.567574	-0.0986997	-1.65326	0.10188	0.542563	-0.0170737	-0.142341	0.887139	0.955175	0.00515254	2.56018	0.0121864	0.0684631
NVEC200_010613_1.1	5.80294	0.364714	0.517409	0.606452	0.819517	-1.08791	-1.57225	0.120264	0.412651	-0.361599	-0.725352	0.47058	0.827656	0.0509948	0.658808	0.512115	0.720524	-0.0531015	-0.108205	0.914133	0.983843	-1.45263	-1.48472	0.141971	0.375838	-0.013385	-0.805891	0.422952	0.642736
NVEC200_010614_1.1	6.55229	0.0124556	0.101694	0.919277	0.967851	0.326186	2.69216	0.00878971	0.102233	0.169321	1.95492	0.0544029	0.453009	-0.0216785	-1.59402	0.11523	0.297669	-0.0576883	-0.677142	0.500446	0.855576	0.31373	1.83106	0.0711521	0.247873	0.00680704	2.35705	0.0210916	0.0995235
NVEC200_010615_1.1	7.05654	0.0605822	0.865795	0.38898	0.673479	0.153541	2.21693	0.0292302	0.192995	0.107062	2.16369	0.0332239	0.401595	-0.0085006	-1.09386	0.277028	0.50863	-0.0801978	-1.64303	0.10398	0.54684	0.0929587	0.949132	0.345178	0.61573	0.00376944	2.27718	0.025223	0.111595
NVEC200_010617_1.1	6.84128	0.143552	2.81402	0.00604656	0.0643048	-0.156043	-3.10558	0.00256234	0.0501614	-0.00624568	-0.173127	0.862953	0.97209	-0.00918829	-1.62876	0.106973	0.283983	-0.0180599	-0.510155	0.611232	0.900918	-0.299594	-4.21666	6.04073e-05	0.00132379	1.2057e-05	0.0100271	0.992023	0.996155
NVEC200_010619_1.1	2.75423	-0.123198	-0.809835	0.42024	0.696396	0.187552	1.28766	0.201274	0.52873	0.0321768	0.29884	0.765774	0.941773	-0.000307515	-0.018761	0.985075	0.994131	0.0628364	0.62102	0.536207	0.871624	0.31075	1.51017	0.134618	0.364776	0.000686422	0.201007	0.841161	0.921308
NVEC200_010621_1.1	6.53752	0.0332962	0.579444	0.563784	0.792272	-0.19023	-3.35814	0.00116506	0.0301541	-0.0784671	-1.93097	0.056737	0.455899	-0.0187188	-2.93802	0.00422579	0.0316009	-0.0519589	-1.30242	0.196205	0.654238	-0.223527	-2.79048	0.00646456	0.046549	-0.000622973	-0.458588	0.647671	0.808975
NVEC200_010622_1.1	3.97934	0.265972	2.5044	0.0141271	0.109714	0.101014	0.995073	0.322455	0.656988	0.183493	2.44095	0.0166712	0.336594	0.0306355	2.69243	0.00850506	0.0519946	0.122524	1.71535	0.0898337	0.519952	-0.164957	-1.15031	0.253164	0.522828	-0.00817481	-3.43114	0.000920866	0.0106003
NVEC200_010623_1.1	5.80097	0.141086	2.17388	0.0324251	0.181736	-0.0209354	-0.329504	0.742565	0.910542	0.0600752	1.30877	0.194052	0.641138	-0.00220817	-0.309054	0.758018	0.877915	0.00200369	0.0448061	0.964364	0.995541	-0.162021	-1.8036	0.0747495	0.255472	-0.00402738	-2.65851	0.00933741	0.0569698
NVEC200_010626_1.1	4.63063	-0.0718071	-0.788921	0.432299	0.70715	0.151322	1.70375	0.0919901	0.359481	0.0397573	0.617543	0.538486	0.859009	0.0296255	2.96034	0.00395767	0.0301647	-0.00693826	-0.110561	0.912218	0.983842	0.223129	1.77698	0.0790597	0.264085	-0.0024853	-1.17887	0.241658	0.463414
NVEC200_010627_1.1	5.83209	-0.0420111	-0.492234	0.623791	0.828696	0.146111	1.74305	0.0848507	0.343582	0.0520497	0.862326	0.390875	0.788314	0.00751329	0.797048	0.427589	0.653541	-0.0191843	-0.324776	0.746128	0.938266	0.188122	1.58718	0.116093	0.335114	0.0036477	1.82549	0.0713515	0.218316
NVEC200_010632_1.1	4.61412	-0.077784	-0.888498	0.376718	0.665453	-0.0870304	-1.01993	0.310583	0.647393	-0.0824072	-1.33077	0.186735	0.634557	0.02574	2.67154	0.00900937	0.0540035	-0.00433144	-0.0716984	0.943006	0.990136	-0.00924644	-0.0766497	0.939078	0.97715	0.00375188	1.83845	0.0694013	0.214485
NVEC200_010633_1.1	3.40855	0.176296	1.34744	0.18133	0.466472	-0.14005	-1.10481	0.272284	0.610681	0.018123	0.195793	0.845228	0.968043	0.00514868	0.360132	0.71962	0.859799	-0.0115968	-0.129806	0.897019	0.979985	-0.316345	-1.76556	0.0809714	0.26803	0.00130193	0.433249	0.665904	0.819154
NVEC200_010634_1.1	2.32371	0.00869709	0.0469849	0.962633	0.985642	0.01153	0.0643369	0.948849	0.986114	0.0101135	0.0772281	0.938619	0.988301	-0.0134627	-0.664846	0.507904	0.716905	-0.0393653	-0.315159	0.753394	0.938913	0.00283291	0.0111839	0.991102	0.996452	-0.00409814	-0.96788	0.335782	0.564566
NVEC200_010635_1.1	4.46823	0.03114	0.360262	0.719522	0.880165	0.049304	0.580598	0.563009	0.819905	0.040222	0.657977	0.512287	0.849691	0.0286568	2.99042	0.00362093	0.0282281	-0.0697236	-1.15765	0.250171	0.707034	0.018164	0.151273	0.88011	0.952187	-0.00220071	-1.08889	0.279204	0.508072
NVEC200_010636_1.1	4.62636	-0.00962748	-0.104701	0.916854	0.966564	-0.242217	-2.73668	0.00752069	0.0944023	-0.125922	-1.93525	0.0562013	0.454128	0.0304256	3.04965	0.00303425	0.0250693	0.0995592	1.59115	0.115195	0.561636	-0.23259	-1.85968	0.0663042	0.236205	0.00321482	1.51948	0.13226	0.320249
NVEC200_010637_1.1	5.53284	0.270543	3.69409	0.000384446	0.00913943	-0.318309	-4.44646	2.5608e-05	0.00211291	-0.023883	-0.461064	0.645901	0.898631	-0.0182684	-2.2704	0.0256489	0.111541	-0.0265515	-0.528131	0.598751	0.895395	-0.588852	-5.81802	9.6629e-08	6.03024e-06	0.0040082	2.34863	0.0211044	0.0995235
NVEC200_010638_1.1	3.37476	0.078006	0.586975	0.558738	0.789645	0.204078	1.5551	0.123546	0.418191	0.141042	1.50079	0.137023	0.58809	0.0166442	1.12619	0.263174	0.493211	-0.0831082	-0.894456	0.373541	0.792735	0.126072	0.679363	0.498708	0.741189	0.00911384	2.95578	0.00401105	0.0314289
NVEC200_010641_1.1	4.94541	0.0732848	0.823383	0.412537	0.691066	-0.113503	-1.32081	0.190023	0.514116	-0.020109	-0.31932	0.750248	0.93422	-0.00797092	-0.823082	0.412708	0.639611	0.0833233	1.38247	0.170361	0.630614	-0.186788	-1.53799	0.127673	0.353218	-0.0113307	-5.50572	3.65353e-07	2.31528e-05
NVEC200_010642_1.1	4.32685	-0.427846	-0.745679	0.458282	0.724459	-0.230472	-0.438958	0.662003	0.870724	-0.329159	-0.808093	0.421691	0.8075	-0.0658851	-1.1285	0.262844	0.492742	0.565266	1.59443	0.115208	0.561636	0.197374	0.267089	0.790162	0.909507	0.00566415	0.456823	0.649169	0.810242
NVEC200_010643_1.1	4.075	-0.292246	-1.51952	0.132872	0.395483	0.023181	0.124424	0.901315	0.970368	-0.134533	-0.988736	0.325998	0.749101	-0.00236807	-0.112554	0.910687	0.960026	0.0268349	0.205632	0.83764	0.966024	0.315427	1.19782	0.23479	0.502045	0.0053709	1.20591	0.231673	0.450591
NVEC200_010644_1.1	6.03189	-0.136315	-1.51192	0.134308	0.39797	-0.120125	-1.36088	0.177193	0.49498	-0.12822	-2.01075	0.0475598	0.436029	-0.00395308	-0.397843	0.691755	0.843041	0.0194431	0.312936	0.755105	0.939221	0.0161906	0.129728	0.897092	0.960201	0.00788016	3.71801	0.000361298	0.00522065
NVEC200_010645_1.1	4.9089	-0.0275447	-0.320687	0.749215	0.894084	-0.0289471	-0.34757	0.729001	0.906175	-0.0282459	-0.464843	0.643203	0.897768	0.00728578	0.776581	0.439508	0.662354	0.0452202	0.771502	0.442496	0.828013	-0.00140234	-0.0119123	0.990523	0.996195	0.00659622	3.32394	0.00129931	0.0136295
NVEC200_010646_1.1	3.48632	0.335294	2.25444	0.0266752	0.162112	0.0780371	0.54539	0.586878	0.835023	0.206666	1.96368	0.0527548	0.45079	-0.00450449	-0.281035	0.77935	0.891314	0.0435105	0.435642	0.664173	0.915192	-0.257257	-1.27236	0.206628	0.465284	-0.0101716	-3.0321	0.00319812	0.0266765
NVEC200_010647_1.1	5.72527	-0.101452	-1.57998	0.117734	0.372566	0.0786866	1.24953	0.214814	0.543944	-0.0113825	-0.250647	0.802677	0.957511	0.00431748	0.609067	0.544064	0.742427	-0.00296791	-0.0669077	0.946808	0.99023	0.180138	2.02313	0.0461236	0.185672	0.00210918	1.40189	0.164499	0.367033
NVEC200_010648_1.1	3.23772	-0.204946	-1.53173	0.12921	0.389913	-0.238522	-1.84774	0.0680315	0.305813	-0.221734	-2.34213	0.0214528	0.36418	0.0134289	0.9195	0.360372	0.593412	0.0416951	0.458413	0.647796	0.909667	-0.0335764	-0.184048	0.854403	0.941569	0.00236422	0.76329	0.447352	0.663819
NVEC200_010650_1.1	5.03611	-0.146017	-1.80333	0.0747911	0.289054	0.122432	1.54314	0.126419	0.422834	-0.0117923	-0.205919	0.837334	0.966287	-0.0125142	-1.39823	0.165591	0.372716	-0.0370553	-0.665713	0.507353	0.858406	0.26845	2.39304	0.0188557	0.100657	-0.000573232	-0.302658	0.762871	0.881303
NVEC200_010651_1.1	6.36312	-0.0237943	-0.348835	0.728054	0.884313	-0.252305	-3.74856	0.000319201	0.0125778	-0.13805	-2.86192	0.00527146	0.2542	-0.0177839	-2.34749	0.0211656	0.0978969	-0.0794868	-1.67657	0.0972105	0.532816	-0.22851	-2.40088	0.018482	0.0991589	0.00357123	2.20903	0.0297948	0.124421
NVEC200_010652_1.1	9.06874	0.0956597	2.27768	0.0251923	0.157339	-0.0163637	-0.394265	0.694349	0.888816	0.039648	1.33496	0.185364	0.632668	-0.0178335	-3.83481	0.00023698	0.00374477	0.0405952	1.38915	0.168327	0.627552	-0.112023	-1.90868	0.0595946	0.220282	-0.00444718	-4.47477	2.2999e-05	0.000631137
NVEC200_010653_1.1	3.23061	-0.0864696	-0.676802	0.500324	0.753112	0.193973	1.53636	0.128073	0.425991	0.0537518	0.594943	0.553423	0.865538	0.00116116	0.0815236	0.935212	0.97009	-0.129009	-1.4562	0.14893	0.606472	0.280443	1.57077	0.11986	0.34055	-0.00230664	-0.77256	0.441872	0.659029
NVEC200_010655_1.1	3.1986	-0.0848406	-0.643778	0.521409	0.765537	-0.126059	-0.9948	0.322587	0.657148	-0.10545	-1.13073	0.26127	0.702076	0.00749549	0.523363	0.60205	0.781573	0.0550818	0.618586	0.537802	0.872693	-0.0412186	-0.230198	0.818477	0.922359	-0.0033934	-1.12118	0.26529	0.491334
NVEC200_010656_1.1	4.71982	-0.00107106	-0.0114135	0.99092	0.995622	-0.170528	-1.85735	0.0666376	0.303003	-0.0857995	-1.29271	0.199528	0.647228	0.0132064	1.27384	0.206105	0.425357	-0.0455942	-0.702695	0.484118	0.847466	-0.169457	-1.30542	0.195183	0.449276	-0.00405528	-1.84232	0.0688285	0.213412
NVEC200_010657_1.1	6.39624	0.157589	2.77409	0.00677093	0.0688517	-0.23344	-4.14307	7.90785e-05	0.00481283	-0.0379256	-0.944121	0.347717	0.762547	0.0101494	1.60282	0.112592	0.293264	-0.15861	-3.98034	0.000142041	0.0291041	-0.391029	-4.90744	4.25679e-06	0.000148252	0.00685888	5.08506	2.08218e-06	9.34247e-05
NVEC200_010658_1.1	2.14137	0.15093	0.753092	0.453424	0.721231	-0.445578	-2.27765	0.0251938	0.17699	-0.147324	-1.03928	0.301549	0.732366	0.000382997	0.0173751	0.986177	0.994386	-0.111997	-0.813881	0.417931	0.819008	-0.596508	-2.15674	0.0337786	0.150081	0.00506364	1.08474	0.281029	0.509806
NVEC200_010659_1.1	4.76825	-0.112512	-1.10101	0.273923	0.572744	-0.103238	-1.03947	0.301462	0.639407	-0.107875	-1.49229	0.139234	0.590891	0.0104354	0.930958	0.354447	0.587474	-0.0130771	-0.186927	0.852152	0.969604	0.00927345	0.0660515	0.947488	0.981002	-0.00103479	-0.435151	0.664528	0.818526
NVEC200_010660_1.1	4.82559	0.0235699	0.217362	0.828435	0.930202	0.0542738	0.514872	0.607948	0.846626	0.0389219	0.507411	0.613149	0.887875	-0.0279577	-2.35217	0.0209198	0.0970757	0.0451817	0.613154	0.541373	0.874937	0.0307038	0.206049	0.837234	0.932069	0.00163664	0.653582	0.515104	0.717829
NVEC200_010661_1.1	2.51672	0.183259	0.942158	0.348716	0.640441	-0.0869804	-0.47312	0.63731	0.859771	0.0481395	0.349447	0.727597	0.925778	-0.00667598	-0.322723	0.747678	0.87351	0.0977454	0.762234	0.447978	0.831161	-0.27024	-1.04127	0.300631	0.570893	-0.0134437	-3.07584	0.00280397	0.0242812
NVEC200_010662_1.1	6.60498	-0.124742	-2.2678	0.0258135	0.159153	0.0117894	0.2187	0.827395	0.945156	-0.0564762	-1.45173	0.150168	0.600549	-0.000701146	-0.115743	0.908123	0.958734	0.0680649	1.79387	0.0763014	0.494491	0.136531	1.79129	0.0767181	0.259042	0.00085396	0.660804	0.510481	0.71357
NVEC200_010664_1.1	3.25929	0.123272	0.756775	0.451225	0.720056	-0.0177674	-0.115996	0.907923	0.972653	0.0527524	0.457124	0.648719	0.900051	-0.0343709	-1.9956	0.0490998	0.171926	0.190907	1.80063	0.0752194	0.493657	-0.141039	-0.6525	0.515796	0.751059	-0.0173568	-4.76578	7.46124e-06	0.000250501
NVEC200_010665_1.1	2.03189	-0.435716	-1.8262	0.0712433	0.282252	-0.249793	-1.10423	0.272531	0.610802	-0.342754	-2.02874	0.0455367	0.43155	-0.0104579	-0.409914	0.682875	0.838185	0.0670329	0.426225	0.670994	0.91754	0.185923	0.582086	0.562011	0.783108	0.00273029	0.505776	0.61429	0.787167
NVEC200_010667_1.1	6.18099	0.0355326	0.398439	0.691322	0.865413	0.0838735	0.961873	0.338887	0.672439	0.0597031	0.946534	0.346604	0.761871	0.00772178	0.787624	0.433144	0.658073	0.0574686	0.935767	0.352088	0.77768	0.0483408	0.392109	0.695975	0.862174	-0.0111747	-5.35856	7.27578e-07	3.98291e-05
NVEC200_010669_1.1	4.36221	-0.338962	-3.4992	0.000737411	0.0151096	0.228686	2.38786	0.0191069	0.15293	-0.0551381	-0.804926	0.423052	0.808614	0.0126613	1.1738	0.243673	0.472374	-0.101202	-1.50208	0.136691	0.590057	0.567648	4.19143	6.62716e-05	0.00142189	0.00876415	3.84646	0.000227561	0.00362857
NVEC200_010670_1.1	3.74541	0.15288	1.41473	0.160709	0.438095	-0.0567584	-0.542531	0.588838	0.835783	0.0480609	0.628641	0.531228	0.855572	-0.0250534	-2.1226	0.0366238	0.142215	-0.0281496	-0.384923	0.701232	0.925611	-0.209639	-1.41773	0.159834	0.400197	0.0033823	1.368	0.174829	0.380281
NVEC200_010671_1.1	1.12897	0.259589	1.04194	0.300322	0.595501	-0.38771	-1.54638	0.125635	0.422524	-0.0640604	-0.363623	0.71702	0.923632	0.0347187	1.22846	0.222582	0.446689	-0.251886	-1.41158	0.161634	0.624232	-0.647298	-1.82561	0.071333	0.248152	-0.00933735	-1.54696	0.125496	0.310888
NVEC200_010672_1.1	8.71842	-0.0146174	-0.315236	0.753336	0.895778	-0.038705	-0.842423	0.401857	0.722376	-0.0266612	-0.813097	0.418378	0.805388	-0.00951074	-1.84709	0.0681265	0.211502	-0.0656857	-2.02797	0.0456165	0.430962	-0.0240876	-0.370732	0.711736	0.869358	0.0053247	4.83597	5.65587e-06	0.000200384
NVEC200_010673_1.1	4.27816	-0.0176527	-0.196711	0.844511	0.937634	-0.00740926	-0.0836192	0.933551	0.980989	-0.012531	-0.197462	0.843926	0.967774	-0.00194007	-0.193851	0.846743	0.92995	-0.114829	-1.83768	0.0695158	0.482023	0.0102434	0.081752	0.935031	0.975327	0.00194295	0.919759	0.360237	0.588469
NVEC200_010675_1.1	2.54687	-0.273251	-1.46607	0.146227	0.415751	-0.184512	-1.03031	0.305717	0.64197	-0.228882	-1.73529	0.0862233	0.514197	0.00329037	0.16233	0.871421	0.941785	-0.0166529	-0.132944	0.894544	0.979985	0.0887393	0.350686	0.72667	0.877506	0.00230851	0.538612	0.591528	0.771345
NVEC200_010676_1.1	4.98886	0.419202	4.14856	7.75131e-05	0.00271494	-0.0145268	-0.148787	0.882066	0.96435	0.202337	2.83014	0.00577468	0.266376	-0.0211549	-1.93451	0.0562945	0.18863	0.048169	0.706016	0.482061	0.847007	-0.433728	-3.14321	0.00228424	0.0218621	-0.000574629	-0.250358	0.8029	0.903355
NVEC200_010677_1.1	4.16826	0.182038	1.65209	0.102115	0.344982	-0.0125131	-0.115331	0.908448	0.972778	0.0847625	1.08777	0.279695	0.718086	-0.0306359	-2.49988	0.014296	0.0756088	-0.0756827	-0.996043	0.321986	0.757553	-0.194551	-1.2681	0.20814	0.467375	0.0011863	0.460842	0.64606	0.808248
NVEC200_010678_1.1	3.46557	-0.0447279	-0.293027	0.770198	0.903554	0.0212679	0.14517	0.884912	0.964808	-0.01173	-0.108586	0.91378	0.983542	-0.0427204	-2.57782	0.011622	0.0650856	0.0637763	0.627708	0.531836	0.869951	0.0659958	0.318824	0.750622	0.890233	0.00596754	1.72672	0.0877607	0.249003
NVEC200_010680_1.1	0.890543	-1.33747	-2.06816	0.0421855	0.211985	-0.779725	-1.20312	0.232834	0.565518	-1.0586	-2.31496	0.023443	0.373506	0.0714372	1.00626	0.317629	0.550455	-0.178062	-0.394554	0.694328	0.923466	0.557749	0.608546	0.544723	0.770287	0.0249816	1.56836	0.121142	0.305126
NVEC200_010683_1.1	7.17301	-0.0304969	-0.654891	0.514262	0.762255	0.132162	2.87157	0.00512691	0.0758487	0.0508327	1.54363	0.126302	0.574117	-0.0212974	-4.12189	8.54063e-05	0.00166807	-0.0386002	-1.19148	0.236701	0.695191	0.162659	2.49923	0.0143206	0.0824626	-0.000959843	-0.871255	0.386008	0.610994
NVEC200_010685_1.1	4.77834	-0.0621802	-0.611382	0.542538	0.778869	0.174348	1.7766	0.0791231	0.332788	0.0560841	0.779359	0.437879	0.811272	0.0361355	3.27188	0.0015318	0.0152362	0.104539	1.5093	0.134838	0.587213	0.236529	1.70545	0.0916722	0.287051	-0.00295292	-1.26909	0.207786	0.421957
NVEC200_010686_1.1	2.3223	-0.282279	-1.54669	0.12556	0.384236	0.241279	1.37969	0.171212	0.488062	-0.0204999	-0.158707	0.874267	0.975469	0.0312974	1.5948	0.114377	0.296093	0.082092	0.669959	0.504655	0.857078	0.523558	2.11906	0.0369298	0.159977	0.00560304	1.3732	0.173212	0.378267
NVEC200_010687_1.1	3.30142	-0.048905	-0.407302	0.684785	0.861161	0.0288898	0.247029	0.805466	0.936818	-0.0100076	-0.11783	0.906473	0.981807	0.0391126	2.95571	0.00401188	0.0304082	-0.034244	-0.411708	0.681564	0.920898	0.0777947	0.470542	0.639143	0.831469	-0.00393322	-1.41241	0.16139	0.362083
NVEC200_010688_1.1	3.37752	-0.37196	-1.72895	0.0878223	0.316996	-0.335724	-1.64703	0.103624	0.382797	-0.353842	-2.32261	0.022841	0.371524	0.0118059	0.514408	0.608439	0.786225	0.154663	1.08493	0.281335	0.727747	0.0362361	0.125909	0.900132	0.961528	0.00511985	1.04491	0.299329	0.528729
NVEC200_010689_1.1	2.00698	0.231322	1.09563	0.276257	0.574283	0.258937	1.26737	0.208398	0.536455	0.24513	1.64106	0.104388	0.54071	0.0612185	2.67759	0.00886058	0.0534767	0.00198795	0.0136776	0.989118	0.999586	0.0276153	0.09563	0.924034	0.97211	-0.00281088	-0.597598	0.551658	0.743916
NVEC200_010690_1.1	8.0092	-0.00309479	-0.0562957	0.955235	0.982925	0.0769487	1.41242	0.161387	0.47565	0.0369269	0.949914	0.344782	0.76067	-0.00104755	-0.171475	0.864248	0.938444	-0.0892001	-2.32121	0.022609	0.334081	0.0800435	1.03894	0.301705	0.57196	0.00264892	2.02969	0.0454381	0.16427
NVEC200_010691_1.1	2.29685	-0.174384	-0.939141	0.350253	0.641827	-0.198398	-1.05021	0.296523	0.634668	-0.186391	-1.41938	0.159354	0.609133	-0.00888304	-0.414812	0.679298	0.836384	-0.21387	-1.59581	0.114151	0.560516	-0.0240136	-0.0898971	0.928575	0.97314	0.015558	3.41279	0.000977252	0.0110936
NVEC200_010692_1.1	2.02831	-0.220933	-0.881034	0.380722	0.667989	-0.358604	-1.48284	0.141724	0.446988	-0.289768	-1.6331	0.106055	0.542363	0.0175394	0.640292	0.523663	0.728105	0.128292	0.750161	0.455178	0.834719	-0.137671	-0.402823	0.688064	0.858046	0.0137475	2.35281	0.0208831	0.0990878
NVEC200_010693_1.1	1.78582	0.0868941	0.41085	0.682191	0.86007	0.190425	0.9434	0.348084	0.681424	0.13866	0.926155	0.356923	0.769718	-0.036184	-1.59185	0.115038	0.297429	0.0844009	0.605161	0.546644	0.877801	0.103531	0.363119	0.717395	0.872111	0.00101242	0.215584	0.829815	0.916682
NVEC200_010694_1.1	6.89949	0.0207342	0.375282	0.708362	0.87439	0.0013086	0.0239283	0.980965	0.993394	0.0110214	0.282098	0.778537	0.947459	-0.00317742	-0.517338	0.60623	0.784361	-0.0954366	-2.47399	0.0152995	0.287821	-0.0194256	-0.251181	0.802265	0.914957	0.00161515	1.23379	0.220598	0.4375
NVEC200_010699_1.1	3.33956	-0.0559848	-0.433797	0.665508	0.851822	0.139864	1.09962	0.274524	0.613606	0.0419397	0.459526	0.647001	0.898681	0.0188865	1.31595	0.191643	0.406848	-0.0930691	-1.03354	0.304212	0.744185	0.195849	1.08891	0.279196	0.549039	0.00296232	0.985856	0.326932	0.556328
NVEC200_010700_1.1	4.7357	-0.129735	-1.70817	0.0911631	0.324669	-0.0238004	-0.325849	0.74532	0.911919	-0.0767678	-1.42836	0.156763	0.608764	-2.99168e-05	-0.00363483	0.997108	0.998423	0.101544	1.98454	0.0503403	0.438461	0.105935	1.0264	0.307545	0.577951	-0.00175968	-1.00923	0.315655	0.545114
NVEC200_010701_1.1	3.99794	-0.143864	-1.31143	0.193155	0.48259	0.103707	0.987265	0.326245	0.660659	-0.0200784	-0.258601	0.796552	0.954669	0.0107629	0.909633	0.365524	0.598656	0.143651	1.95286	0.0540451	0.447127	0.24757	1.66823	0.0988577	0.301802	-0.00670041	-2.68367	0.00871332	0.0544317
NVEC200_010702_1.1	3.63363	-0.0900696	-0.826876	0.410565	0.689072	0.120476	1.13502	0.25948	0.596493	0.0152033	0.19732	0.844037	0.967785	-0.00769045	-0.642048	0.522527	0.727496	-0.0196387	-0.26392	0.792464	0.950679	0.210546	1.40309	0.164142	0.407093	0.0026319	1.04728	0.297864	0.527048
NVEC200_010703_1.1	4.53865	0.18229	1.7564	0.0825322	0.30571	-0.129011	-1.27495	0.205714	0.535012	0.0266392	0.362875	0.717577	0.923632	-0.00197105	-0.172866	0.863157	0.93784	-0.0403139	-0.566486	0.572519	0.884407	-0.311301	-2.1761	0.0322532	0.145689	0.000574831	0.238942	0.811711	0.906845
NVEC200_010704_1.1	4.639	-0.0744641	-0.777912	0.438727	0.711666	-0.0100765	-0.108314	0.913995	0.973883	-0.0422703	-0.624248	0.534095	0.85656	-0.0181296	-1.72614	0.0878652	0.249012	0.036058	0.553812	0.581126	0.887388	0.0643875	0.489609	0.625641	0.822609	-9.55723e-05	-0.0430665	0.965747	0.984235
NVEC200_010705_1.1	5.74244	-0.135897	-0.673895	0.502528	0.75499	-0.0889066	-0.456972	0.649062	0.865204	-0.112402	-0.787755	0.433417	0.810615	-0.0232922	-1.06417	0.290797	0.523819	0.164814	1.21124	0.229751	0.688078	0.0469906	0.170904	0.864777	0.945364	0.00312084	0.670038	0.504969	0.709441
NVEC200_010706_1.1	3.84359	-0.378728	-3.5896	0.000546628	0.0118942	0.358663	3.55065	0.000622263	0.0198508	-0.0100326	-0.134349	0.893437	0.979727	0.0497389	4.39059	3.16235e-05	0.000764041	0.141932	1.99836	0.0487942	0.434904	0.737391	5.16719	1.4898e-06	6.2298e-05	0.0025046	1.05753	0.29319	0.521974
NVEC200_010709_1.1	4.23548	-0.286027	-3.1789	0.00204674	0.0311248	0.109005	1.26045	0.210871	0.539214	-0.0885111	-1.39009	0.168043	0.6194	0.00818084	0.84013	0.403134	0.630952	0.119283	1.9708	0.0519198	0.441426	0.395032	3.23271	0.00173186	0.018059	0.00212866	1.03525	0.303417	0.532506
NVEC200_010710_1.1	8.16441	0.0682402	1.37555	0.172486	0.454079	-0.00962099	-0.19591	0.845136	0.951759	0.0293096	0.835484	0.40573	0.798179	-0.0132943	-2.41463	0.0178415	0.0877284	-0.0492645	-1.4233	0.15822	0.61928	-0.0778612	-1.12116	0.2653	0.534776	-0.00249376	-2.11959	0.0368838	0.143406
NVEC200_010711_1.1	5.85967	-0.25864	-3.79537	0.0002717	0.00710698	0.13545	2.01624	0.0468534	0.252301	-0.061595	-1.27812	0.204599	0.650613	0.00011962	0.0158092	0.987423	0.994786	-0.0605016	-1.27913	0.204244	0.661065	0.394091	4.14848	7.75341e-05	0.0015913	-2.16932e-05	-0.0134811	0.989275	0.995579
NVEC200_010712_1.1	5.09629	0.162444	1.53969	0.127326	0.386792	0.0505754	0.491895	0.624053	0.854765	0.10651	1.42721	0.157158	0.608764	0.00730682	0.631521	0.529383	0.730945	0.0288859	0.399008	0.690882	0.923162	-0.111869	-0.769625	0.443642	0.703316	-0.00997513	-4.07707	0.000101782	0.00191624
NVEC200_010713_1.1	3.98156	0.00805453	0.0604033	0.951973	0.981923	-0.405987	-3.12249	0.0024337	0.0487294	-0.198966	-2.10949	0.0377699	0.411563	-0.00592893	-0.403856	0.687308	0.840818	-0.0449542	-0.491637	0.624212	0.903894	-0.414042	-2.25249	0.0268027	0.128677	0.00405982	1.29939	0.197237	0.408024
NVEC200_010714_1.1	5.4773	-0.131405	-2.0498	0.0433892	0.215265	0.130568	2.05549	0.0428242	0.240057	-0.000418568	-0.00923342	0.992654	0.998134	-0.000264371	-0.0369306	0.970625	0.987255	-0.120589	-2.69478	0.00844988	0.227315	0.261973	2.91634	0.00450231	0.0359486	-0.0028289	-1.86352	0.0657567	0.207392
NVEC200_010715_1.1	2.40309	-0.200327	-1.04231	0.30015	0.595501	-0.00577112	-0.0319219	0.974607	0.991624	-0.103049	-0.756835	0.451189	0.814441	0.0274186	1.34796	0.181165	0.393957	0.144185	1.1356	0.259235	0.713302	0.194556	0.762574	0.447776	0.706183	-0.00726965	-1.70252	0.0922209	0.256822
NVEC200_010716_1.1	6.75661	-0.129204	-2.32546	0.0223699	0.145974	0.105416	1.92423	0.057588	0.281059	-0.0118937	-0.302708	0.762834	0.940409	-0.011638	-1.89089	0.0619603	0.200618	-0.0209236	-0.542473	0.588877	0.889832	0.23462	3.02862	0.00323166	0.0280777	0.00646136	4.9217	4.02116e-06	0.000154007
NVEC200_010717_1.1	1.29467	-0.478353	-1.4513	0.150285	0.421249	0.22636	0.745061	0.458239	0.76203	-0.125997	-0.538807	0.591393	0.88043	-0.0423429	-1.25673	0.212207	0.432649	0.382813	1.87767	0.0637702	0.466939	0.704713	1.64669	0.103223	0.310427	-0.00393166	-0.561715	0.575752	0.760207
NVEC200_010718_1.1	3.34042	0.00264816	0.0212414	0.983102	0.992955	0.137765	1.16143	0.248639	0.582132	0.0702066	0.795415	0.428533	0.809097	0.0149416	1.1213	0.265238	0.495342	0.151568	1.82607	0.0712641	0.487043	0.135117	0.806575	0.422107	0.687153	-0.00582932	-2.08953	0.0395741	0.149838
NVEC200_010720_1.1	5.18748	-0.102517	-1.41316	0.161169	0.43823	-0.0322478	-0.452235	0.652223	0.866555	-0.0673824	-1.31339	0.192498	0.639152	0.00371216	0.46138	0.645675	0.811944	-0.0724571	-1.44123	0.153102	0.614296	0.0702691	0.696915	0.487711	0.733042	-0.00256034	-1.49914	0.137449	0.328277
NVEC200_010721_1.1	3.94442	0.366666	1.45541	0.149871	0.420568	0.0567631	0.230345	0.818472	0.941195	0.211714	1.18816	0.238647	0.681517	0.000412045	0.0148924	0.988159	0.994935	-0.143133	-0.827803	0.410497	0.812964	-0.309902	-0.889474	0.376688	0.645797	-0.00530507	-0.915208	0.363115	0.591119
NVEC200_010722_1.1	4.74068	-0.0039728	-0.0395069	0.968577	0.988568	-0.196379	-1.98851	0.0498926	0.261315	-0.100176	-1.40859	0.162515	0.611875	0.0294431	2.63836	0.00986613	0.0577042	-0.0464956	-0.663379	0.508838	0.858421	-0.192406	-1.37788	0.171769	0.416584	-0.0051755	-2.18139	0.0318468	0.130118
NVEC200_010723_1.1	4.91916	-0.313948	-3.9149	0.000179055	0.00522184	0.201112	2.56388	0.0120644	0.120683	-0.056418	-0.994693	0.322639	0.745742	0.0293464	3.319	0.00131985	0.0136549	-0.00730713	-0.132097	0.895212	0.979985	0.51506	4.64422	1.19953e-05	0.000358809	-0.004012	-2.14151	0.0350234	0.138906
NVEC200_010724_1.1	9.36243	0.00580973	0.0974143	0.922621	0.96971	-0.0693097	-1.17195	0.244411	0.578288	-0.03175	-0.752853	0.453567	0.816432	-0.0149338	-2.25287	0.0267778	0.114769	-0.111628	-2.67791	0.00885264	0.231866	-0.0751195	-0.898189	0.371559	0.640128	0.00451008	3.18233	0.00202519	0.0192112
NVEC200_010725_1.1	1.61105	-0.62632	-2.43946	0.0167356	0.121028	-0.0594821	-0.244218	0.807636	0.937036	-0.342901	-1.88615	0.0626042	0.469017	-0.0234722	-0.858476	0.392984	0.622436	0.125112	0.753695	0.453063	0.833651	0.566838	1.64819	0.102913	0.309998	-0.00167755	-0.290063	0.772457	0.887034
NVEC200_010726_1.1	4.21188	-0.210138	-1.37427	0.173168	0.454898	0.0787783	0.545551	0.586881	0.835023	-0.0656798	-0.606457	0.545916	0.862348	-0.00348409	-0.215023	0.830293	0.921051	0.244454	2.43865	0.0169398	0.300103	0.288916	1.41739	0.160223	0.400595	0.00188031	0.551192	0.583027	0.765538
NVEC200_010727_1.1	5.91719	-0.0294284	-0.490784	0.624813	0.828847	-0.130384	-2.21517	0.0293552	0.193508	-0.0799061	-1.88427	0.0628611	0.469226	-0.0275947	-4.16001	7.43425e-05	0.00151822	-0.0323331	-0.782215	0.436208	0.825519	-0.100955	-1.21304	0.228391	0.494547	-4.33583e-05	-0.0307307	0.975555	0.989968
NVEC200_010728_1.1	5.11278	0.390814	5.15238	1.58281e-06	0.000134426	-0.260884	-3.55016	0.000623263	0.0198508	0.064965	1.21064	0.229308	0.675841	-0.051148	-6.18629	1.94269e-08	1.75613e-06	0.0147625	0.288185	0.773889	0.944618	-0.651699	-6.27429	1.31728e-08	1.06106e-06	-0.000498457	-0.286155	0.775438	0.888548
NVEC200_010729_1.1	5.31328	-0.140702	-1.97649	0.0512608	0.236338	0.112922	1.63184	0.106321	0.389022	-0.0138898	-0.275824	0.783336	0.949534	0.046731	5.9935	4.51943e-08	3.58464e-06	0.0743744	1.51611	0.13311	0.586124	0.253624	2.59273	0.0111651	0.06929	0.00116491	0.70617	0.481966	0.69223
NVEC200_010731_1.1	4.48777	0.0217263	0.21676	0.828902	0.930342	0.175027	1.81702	0.0726513	0.317323	0.0983767	1.38694	0.168997	0.620131	-0.0198735	-1.83388	0.070084	0.215242	0.103991	1.55043	0.124662	0.573791	0.153301	1.1263	0.263129	0.532628	-0.0065496	-2.87574	0.00506554	0.0369263
NVEC200_010733_1.1	6.31448	-0.542126	-6.11283	3.07009e-08	4.83893e-06	0.204492	2.35563	0.0208541	0.160699	-0.168817	-2.69137	0.0086066	0.288309	0.0637922	6.52593	5.06256e-09	5.45957e-07	0.0490143	0.797024	0.427715	0.823289	0.746618	6.08299	3.49194e-08	2.60181e-06	0.000939049	0.450435	0.653573	0.81318
NVEC200_010735_1.1	4.29848	-0.0302924	-0.272484	0.785894	0.909788	0.130383	1.19944	0.233609	0.566523	0.0500452	0.636467	0.52614	0.853753	-0.00108111	-0.0881869	0.92993	0.968188	-0.0265063	-0.347569	0.729002	0.933481	0.160675	1.04545	0.298704	0.569078	-0.00616957	-2.38701	0.0191484	0.0932319
NVEC200_010736_1.1	4.99482	-0.107343	-1.3848	0.169647	0.449809	-0.000540512	-0.00717257	0.994294	0.997298	-0.0539419	-0.983743	0.327965	0.749679	-0.00602936	-0.709601	0.479846	0.694517	0.0294569	0.557022	0.57894	0.886788	0.106803	1.00258	0.318837	0.58842	0.00227003	1.26158	0.210465	0.425709
NVEC200_010737_1.1	3.81183	-0.141028	-1.31906	0.190605	0.47945	0.244162	2.40552	0.0182637	0.149856	0.0515667	0.681165	0.497573	0.841895	0.047869	4.20028	6.41534e-05	0.00135516	0.201641	2.8212	0.00592414	0.196841	0.38519	2.68748	0.00862205	0.0574952	-0.00296542	-1.24505	0.21645	0.432486
NVEC200_010738_1.1	5.25667	-0.0301251	-0.385093	0.701107	0.870046	0.00395147	0.0523038	0.958406	0.98747	-0.0130868	-0.23644	0.813646	0.962411	0.00210073	0.247096	0.805415	0.90576	0.117187	2.20962	0.0297523	0.368725	0.0340766	0.319153	0.750374	0.890024	-0.00405435	-2.24985	0.0269767	0.116738
NVEC200_010739_1.1	3.64972	-0.292772	-1.82671	0.0712632	0.282252	-0.166812	-1.08964	0.27896	0.618258	-0.229792	-2.0255	0.0459619	0.433495	0.0359795	2.08095	0.0404569	0.15164	0.0574436	0.531557	0.596423	0.893952	0.12596	0.582474	0.561793	0.782894	-0.00253401	-0.690916	0.491506	0.69913
NVEC200_010740_1.1	3.05045	0.264403	1.59679	0.113931	0.365601	-0.109494	-0.682863	0.496504	0.786601	0.0774546	0.661179	0.510241	0.848491	-0.00182163	-0.100968	0.919808	0.962878	0.00391575	0.0347706	0.972342	0.997182	-0.373898	-1.64976	0.102592	0.309561	0.00099306	0.263494	0.792792	0.897475
NVEC200_010741_1.1	2.76665	-0.178083	-1.02778	0.306898	0.601084	0.336816	2.01292	0.0472093	0.253114	0.0793666	0.647388	0.519082	0.851296	0.00495789	0.262991	0.793178	0.898311	0.000395459	0.003384	0.997308	0.999916	0.514899	2.17733	0.0321581	0.14535	-0.0135352	-3.40698	0.000995779	0.011221
NVEC200_010742_1.1	6.03662	-0.014552	-0.247133	0.805386	0.920805	0.15884	2.77065	0.00683687	0.0897039	0.0721439	1.73208	0.086797	0.515499	0.00727991	1.13047	0.261379	0.490983	0.105342	2.61296	0.0105713	0.249978	0.173392	2.13944	0.0351953	0.154477	-0.00207286	-1.51699	0.132889	0.320969
NVEC200_010743_1.1	-0.171062	-0.182103	-0.408695	0.683766	0.861161	-0.192537	-0.437505	0.662827	0.871249	-0.18732	-0.594493	0.553722	0.865538	0.0240725	0.483495	0.629957	0.800599	-0.184236	-0.58904	0.557358	0.880673	-0.0104334	-0.0167654	0.986662	0.995245	0.00441327	0.41828	0.676771	0.82706
NVEC200_010747_1.1	2.30809	0.219587	1.39146	0.167626	0.447308	-0.0304939	-0.19863	0.843015	0.95116	0.0945463	0.846955	0.399339	0.793101	0.00358245	0.207161	0.836367	0.923996	-0.0930377	-0.861658	0.39124	0.802278	-0.25008	-1.15231	0.252343	0.521921	-0.00451921	-1.24961	0.214788	0.430626
NVEC200_010748_1.1	2.65351	0.112514	0.653974	0.51485	0.76269	-0.202442	-1.24248	0.217391	0.546657	-0.0449637	-0.369049	0.712986	0.922468	0.0281345	1.53604	0.128151	0.316964	0.150898	1.31341	0.192493	0.652118	-0.314956	-1.36914	0.174474	0.420528	0.00392537	1.0245	0.308432	0.53793
NVEC200_010749_1.1	4.09649	-0.0866335	-0.874911	0.384027	0.670724	0.165276	1.72997	0.0871742	0.349501	0.0393212	0.56123	0.576081	0.875768	-0.00815219	-0.758064	0.450457	0.671589	0.0430505	0.645993	0.519981	0.864221	0.251909	1.86578	0.0654362	0.234429	-0.000308026	-0.136572	0.891684	0.947728
NVEC200_010750_1.1	2.02928	-0.0341205	-0.140797	0.888355	0.955682	0.149277	0.662969	0.5091	0.793871	0.0575782	0.335098	0.738356	0.929951	-0.00243472	-0.096527	0.923324	0.964205	0.248381	1.59787	0.113691	0.559906	0.183397	0.577767	0.564911	0.784848	-0.0128358	-2.41458	0.0178438	0.0892085
NVEC200_010751_1.1	5.64722	-0.0991331	-1.51153	0.13427	0.397956	0.0255343	0.396887	0.692421	0.887848	-0.0367994	-0.793366	0.429719	0.80956	0.0152353	2.10253	0.0383904	0.146556	-0.0230475	-0.507615	0.613006	0.901004	0.124667	1.37045	0.174065	0.420177	0.000274536	0.178434	0.858796	0.930651
NVEC200_010752_1.1	2.01378	-0.121884	-0.590022	0.556702	0.788466	-0.164143	-0.82315	0.412669	0.73053	-0.143014	-0.978457	0.330556	0.750897	0.00826845	0.366289	0.715037	0.857162	0.0585299	0.416981	0.677717	0.920228	-0.0422585	-0.14995	0.88115	0.952526	0.00615523	1.29217	0.199713	0.411612
NVEC200_010753_1.1	4.17212	0.144472	1.45403	0.149528	0.420044	0.0823767	0.848629	0.398412	0.720618	0.113424	1.61396	0.11015	0.550705	0.00859757	0.786719	0.43358	0.65823	-0.0317154	-0.464187	0.643671	0.909521	-0.0620955	-0.452462	0.65206	0.837704	-0.00414344	-1.80556	0.0744395	0.224537
NVEC200_010754_1.1	0.683474	-0.14203	-0.464491	0.643454	0.838434	-0.119883	-0.404245	0.687023	0.8851	-0.130957	-0.605393	0.546491	0.862348	-0.00800236	-0.238541	0.812022	0.909562	0.0248421	0.119548	0.905116	0.982158	0.0221462	0.0528307	0.957988	0.984376	0.00141392	0.199048	0.842689	0.922008
NVEC200_010756_1.1	2.56043	-0.074914	-0.458462	0.647761	0.841371	-0.0815616	-0.529962	0.597486	0.840733	-0.0782378	-0.675912	0.500886	0.844022	-0.00214862	-0.124011	0.901592	0.955886	0.130863	1.22386	0.224303	0.682052	-0.00664763	-0.0306052	0.975654	0.99056	-0.00675917	-1.85193	0.0674204	0.2108
NVEC200_010757_1.1	1.46911	0.409241	1.56679	0.120786	0.376459	0.100182	0.402096	0.688597	0.885967	0.254712	1.37756	0.171865	0.624014	-0.0423339	-1.51455	0.133504	0.326107	0.0880344	0.510616	0.610911	0.900918	-0.309059	-0.878215	0.382242	0.651616	0.00611739	1.06207	0.291137	0.520249
NVEC200_010758_1.1	2.63667	0.0268091	0.184127	0.854341	0.941389	-0.250561	-1.74562	0.0844012	0.342904	-0.111876	-1.08653	0.28024	0.718086	-0.0367346	-2.25041	0.0269397	0.115239	-0.133698	-1.33267	0.186113	0.649653	-0.27737	-1.36655	0.175281	0.421456	0.00222628	0.647927	0.518735	0.720358
NVEC200_010759_1.1	5.62611	-0.126506	-1.97669	0.0512376	0.236338	-0.110787	-1.77201	0.0798868	0.334398	-0.118646	-2.62108	0.0103411	0.305362	-0.00461287	-0.654721	0.514371	0.72235	0.0136038	0.309347	0.757796	0.940573	0.0157187	0.177829	0.85927	0.943259	0.000251679	0.167837	0.867101	0.936003
NVEC200_010760_1.1	5.67881	-0.100088	-1.38924	0.1683	0.448337	0.106111	1.50444	0.136084	0.439572	0.00301154	0.0591016	0.953006	0.991437	-0.00901975	-1.13575	0.259175	0.489195	0.00348732	0.0703949	0.944041	0.990136	0.206199	2.0677	0.041633	0.173976	-0.00271022	-1.60855	0.111332	0.288217
NVEC200_010762_1.1	4.58998	-0.0610098	-0.577795	0.564892	0.79312	-0.115091	-1.12468	0.263812	0.600156	-0.0880503	-1.17871	0.241722	0.682749	0.0231647	2.00472	0.0480966	0.1699	0.0243451	0.336725	0.737134	0.936328	-0.0540809	-0.373892	0.709393	0.868526	-0.00553603	-2.25723	0.0264932	0.11526
NVEC200_010763_1.1	4.15411	-0.142782	-1.56678	0.120789	0.376459	-0.0330182	-0.370003	0.712278	0.898889	-0.0879001	-1.36378	0.176149	0.627497	0.0291292	2.88818	0.00488635	0.0347388	-0.034302	-0.541607	0.589471	0.89007	0.109764	0.869952	0.386716	0.655764	0.00464649	2.1822	0.0317847	0.130037
NVEC200_010764_1.1	4.72364	-0.136426	-1.43594	0.154598	0.428334	0.0578597	0.627314	0.532094	0.803335	-0.039283	-0.58448	0.560407	0.868479	0.0271159	2.60501	0.0108011	0.0617336	0.0354969	0.545419	0.586858	0.888882	0.194285	1.49017	0.139789	0.372462	-0.00944693	-4.27812	4.81388e-05	0.00107996
NVEC200_010769_1.1	1.28411	-0.112591	-0.475089	0.635912	0.834532	-0.0643485	-0.26668	0.790345	0.931037	-0.0884697	-0.527851	0.598944	0.883611	-0.0247814	-0.909468	0.365611	0.598656	-0.386849	-2.28753	0.0245856	0.339122	0.0482425	0.141396	0.887884	0.955575	-0.00213923	-0.37246	0.710455	0.848473
NVEC200_010770_1.1	0.145491	0.0219295	0.0402068	0.968032	0.988372	0.618502	1.05111	0.296495	0.634668	0.320216	0.827889	0.410292	0.801036	0.0352053	0.541262	0.58989	0.773558	-0.682592	-1.64498	0.10405	0.546896	0.596572	0.718689	0.474508	0.72458	-0.00478672	-0.349278	0.727834	0.860032
NVEC200_010771_1.1	2.00039	-0.180167	-0.371728	0.711177	0.874511	-0.163718	-0.368512	0.713563	0.899213	-0.171943	-0.499793	0.618731	0.890588	0.0278562	0.562665	0.575395	0.763838	0.329187	1.06875	0.288719	0.731784	0.0164484	0.0262998	0.97909	0.991674	-0.0138053	-1.3205	0.190812	0.400246
NVEC200_010773_1.1	5.61233	-0.0280279	-0.335978	0.737695	0.888192	0.19032	2.35236	0.0209072	0.160846	0.0811461	1.37499	0.172659	0.62468	-0.0125493	-1.37917	0.171371	0.380381	0.129124	2.27991	0.0250538	0.340218	0.218348	1.90928	0.0595155	0.22018	-0.0111653	-5.78671	1.10558e-07	9.30959e-06
NVEC200_010775_1.1	2.95271	-0.214869	-1.43008	0.15627	0.430952	-0.0484746	-0.321199	0.748828	0.913121	-0.131672	-1.23934	0.218547	0.662175	-0.000664954	-0.0389291	0.969036	0.986714	-0.227461	-2.13612	0.0354731	0.392247	0.166394	0.779628	0.437721	0.699785	-0.0017376	-0.480771	0.631884	0.79938
NVEC200_010776_1.1	4.48656	0.0514929	0.535229	0.593855	0.812258	-0.0160588	-0.171036	0.864592	0.958457	0.0177171	0.260357	0.795202	0.95415	-0.000724994	-0.0684567	0.945579	0.97492	-0.00401167	-0.0607027	0.951735	0.991747	-0.0675517	-0.5089	0.612108	0.814774	0.00124705	0.558225	0.578122	0.761374
NVEC200_010777_1.1	5.8228	0.00563851	0.0921933	0.926756	0.971896	-0.0237887	-0.397619	0.691883	0.887614	-0.00907508	-0.209795	0.834317	0.965929	0.00633339	0.940572	0.349523	0.583362	0.0149224	0.354008	0.724188	0.931586	-0.0294272	-0.347889	0.728762	0.878871	-0.00408973	-2.85888	0.00531781	0.0380764
NVEC200_010778_1.1	6.99222	0.112606	1.51084	0.134468	0.398159	-0.128995	-1.75238	0.0832452	0.341253	-0.00819433	-0.155472	0.876811	0.976405	-0.000886865	-0.107323	0.914781	0.96104	-0.0618251	-1.19086	0.236961	0.695267	-0.241601	-2.321	0.022635	0.11396	9.48631e-05	0.0538261	0.957198	0.979597
NVEC200_010779_1.1	4.31081	0.0417344	0.511967	0.609969	0.821541	0.00750292	0.0933298	0.925856	0.978031	0.0246187	0.427057	0.670391	0.908113	-0.0171774	-1.89232	0.0617678	0.200192	-0.107328	-1.90053	0.0606686	0.462616	-0.0342315	-0.301123	0.764038	0.896457	0.00353294	1.84894	0.0678567	0.211734
NVEC200_010780_1.1	5.91685	0.326007	4.66231	1.11817e-05	0.000606006	-0.0754782	-1.10154	0.273694	0.612129	0.125264	2.53296	0.0131002	0.318801	-0.0295783	-3.8434	0.00023	0.00367701	-0.0245972	-0.511641	0.610196	0.900246	-0.401485	-4.14406	7.87932e-05	0.00160644	0.00170906	1.04958	0.296812	0.526324
NVEC200_010781_1.1	3.88786	0.143945	1.45253	0.149945	0.420585	0.0938271	0.984812	0.327442	0.661665	0.118886	1.69526	0.093595	0.528508	-0.0306231	-2.85397	0.00539346	0.037441	0.0678172	1.02426	0.308547	0.747376	-0.0501178	-0.372278	0.710589	0.868734	-0.00965851	-4.29432	4.53298e-05	0.0010436
NVEC200_010782_1.1	4.81021	0.0164598	0.190029	0.849728	0.938938	0.10867	1.316	0.191624	0.516691	0.062565	1.02034	0.31039	0.739984	0.0255249	2.75335	0.00717766	0.0459355	0.227558	3.92483	0.000172895	0.0327012	0.0922104	0.790603	0.431322	0.695067	-0.0053187	-2.72088	0.00785952	0.0506155
NVEC200_010784_1.1	5.58899	0.0915655	1.32329	0.189198	0.477816	0.0474834	0.70039	0.485549	0.779694	0.0695244	1.42065	0.158987	0.609051	0.0108633	1.42435	0.157916	0.361463	-0.0138011	-0.288676	0.773515	0.944442	-0.0440821	-0.459876	0.64675	0.834766	-0.00379129	-2.34774	0.0211521	0.0996717
NVEC200_010785_1.1	6.19816	-0.0922302	-1.64365	0.10385	0.348549	-0.0793085	-1.43004	0.156282	0.469303	-0.0857693	-2.16149	0.0333985	0.401595	0.00734123	1.17564	0.24294	0.471468	-0.0960148	-2.45165	0.0162154	0.295768	0.0129217	0.164764	0.869511	0.947704	9.3653e-05	0.0703892	0.944045	0.974202
NVEC200_010787_1.1	4.42994	-0.030462	-0.295447	0.768355	0.902596	-0.0653141	-0.660596	0.510613	0.794253	-0.047888	-0.656267	0.513381	0.849794	-0.0234971	-2.10675	0.0380128	0.145676	0.106675	1.5477	0.125317	0.574375	-0.0348521	-0.249494	0.803566	0.91498	-0.00849454	-3.60051	0.000527057	0.0069899
NVEC200_010788_1.1	5.13617	0.196953	2.48187	0.0149875	0.113809	0.00067832	0.00882516	0.992979	0.997231	0.0988158	1.76009	0.0819002	0.505136	-0.0125395	-1.45146	0.150242	0.351222	0.0669223	1.24262	0.217341	0.674205	-0.196275	-1.80665	0.0742673	0.2544	-0.00365035	-2.00287	0.0482984	0.171168
NVEC200_010789_1.1	11.0954	0.0347695	0.674465	0.501801	0.754579	0.0460623	0.902252	0.369409	0.699664	0.0404159	1.10868	0.270617	0.708752	-0.015983	-2.79321	0.00641467	0.042786	-0.0571731	-1.5894	0.11559	0.56191	0.0112927	0.156418	0.876065	0.950268	0.00227713	1.86263	0.0658827	0.207523
NVEC200_010791_1.1	5.6248	0.0383739	0.495354	0.621597	0.827244	0.00464803	0.0609854	0.95151	0.986594	0.021511	0.392642	0.695542	0.916173	-0.0131216	-1.52921	0.129832	0.319684	-0.053749	-1.00248	0.318888	0.754302	-0.0337259	-0.312943	0.755072	0.892418	0.00425851	2.34114	0.0215068	0.100844
NVEC200_010793_1.1	5.27006	0.055948	0.780954	0.436945	0.710463	-0.112728	-1.61454	0.110025	0.395323	-0.0283902	-0.560248	0.576747	0.876253	-0.0169888	-2.15967	0.033544	0.13419	0.00729337	0.148845	0.88202	0.97699	-0.168676	-1.70886	0.0910355	0.285799	0.000705466	0.423423	0.67303	0.823798
NVEC200_010798_1.1	1.47874	0.137278	0.582136	0.561978	0.791196	-0.366189	-1.52113	0.131846	0.432589	-0.114455	-0.686248	0.494378	0.839835	-0.0356921	-1.31053	0.19346	0.409082	-0.329676	-1.94459	0.0550489	0.449682	-0.503467	-1.47913	0.14271	0.376901	0.0114793	1.99426	0.0492486	0.17294
NVEC200_010800_1.1	3.89275	0.0644373	0.531993	0.596084	0.813347	0.0236222	0.199051	0.842687	0.95116	0.0440298	0.513972	0.608572	0.886106	-0.0158953	-1.18579	0.238926	0.467144	-0.0675574	-0.812591	0.418666	0.819142	-0.0408151	-0.243244	0.808388	0.917042	0.00145362	0.516369	0.606904	0.782269
NVEC200_010801_1.1	5.16388	0.0370343	0.32386	0.746885	0.893013	0.198974	1.76258	0.0817711	0.338093	0.118004	1.45925	0.148393	0.597755	-0.025591	-2.01311	0.047449	0.168644	-0.0928583	-1.17371	0.243974	0.702125	0.161939	1.01444	0.313414	0.58353	0.00261131	0.975311	0.332331	0.561474
NVEC200_010802_1.1	2.24534	-0.206283	-0.99983	0.32016	0.613215	-0.221742	-1.10427	0.272513	0.610802	-0.214012	-1.46642	0.146133	0.596577	-0.0180224	-0.791349	0.430888	0.656343	-0.0709307	-0.505616	0.614402	0.901044	-0.0154588	-0.0544575	0.956695	0.984103	-0.00183002	-0.377597	0.706648	0.845831
NVEC200_010803_1.1	3.56555	-0.2092	-1.29832	0.19765	0.488621	0.0238989	0.155056	0.87714	0.963599	-0.0926506	-0.81237	0.418824	0.805667	-0.013384	-0.769374	0.44378	0.666148	0.114983	1.0703	0.287482	0.731784	0.233099	1.07055	0.287368	0.557239	-0.00824781	-2.24158	0.0275647	0.118431
NVEC200_010804_1.1	6.00071	-0.11388	-2.05001	0.0433677	0.215265	-0.0354588	-0.649367	0.517809	0.797872	-0.0746694	-1.90065	0.0606523	0.464007	0.00432931	0.704243	0.483159	0.69726	-0.0338839	-0.880027	0.381264	0.797426	0.0784212	1.01567	0.312599	0.583108	0.00440284	3.3638	0.00114414	0.0124588
NVEC200_010806_1.1	2.77403	-0.288181	-1.66048	0.100411	0.341945	0.109341	0.655618	0.513797	0.795793	-0.0894204	-0.728073	0.46852	0.827164	0.0231034	1.22671	0.223233	0.44728	0.0443028	0.377848	0.706462	0.927231	0.397522	1.6869	0.0951979	0.294537	-0.00524825	-1.32371	0.18906	0.397972
NVEC200_010807_1.1	5.11034	-0.33161	-3.57062	0.000582329	0.0124724	0.151674	1.681	0.0963423	0.367038	-0.0899681	-1.36942	0.174385	0.626795	-0.00225741	-0.222136	0.824728	0.917658	0.0417116	0.660346	0.510773	0.858668	0.483284	3.78911	0.000277636	0.00444434	0.00129161	0.5994	0.550461	0.742769
NVEC200_010808_1.1	6.22441	0.0722781	1.07835	0.283852	0.581577	0.0632526	0.960844	0.339288	0.673102	0.0677653	1.42957	0.156414	0.608764	-0.0306985	-4.14709	7.79274e-05	0.00157183	-0.00900358	-0.194829	0.84598	0.969135	-0.00902547	-0.0969622	0.922979	0.971544	0.00483055	3.07316	0.00282677	0.0243705
NVEC200_010810_1.1	7.33551	0.0562744	0.694102	0.489592	0.747973	0.0154632	0.193849	0.846777	0.952422	0.0358688	0.625586	0.533334	0.856381	-0.02046	-2.28667	0.0248096	0.109053	0.0687415	1.22495	0.224124	0.682052	-0.0408112	-0.361816	0.718426	0.872846	0.00380237	1.99149	0.0497773	0.173728
NVEC200_010811_1.1	1.25807	0.292504	1.13994	0.257433	0.555323	0.0433282	0.169224	0.866012	0.958988	0.167916	0.92546	0.357282	0.770204	-0.0140394	-0.487037	0.627455	0.799233	-0.231492	-1.29196	0.199785	0.656797	-0.249176	-0.688151	0.493185	0.737348	-0.00809267	-1.33492	0.185378	0.393412
NVEC200_010812_1.1	3.85209	0.103693	0.938247	0.35071	0.642089	0.0521727	0.478371	0.633584	0.85851	0.0779327	0.997161	0.321446	0.745669	0.0699611	5.65392	1.95094e-07	1.26236e-05	-0.0934056	-1.18731	0.238331	0.697145	-0.0515201	-0.334058	0.739138	0.88444	-0.00670315	-2.57718	0.0116421	0.0662937
NVEC200_010813_1.1	2.16974	0.0226481	0.120611	0.904277	0.961926	0.0399112	0.21284	0.831949	0.946447	0.0312797	0.235576	0.814314	0.962411	0.00611949	0.288921	0.773328	0.887537	-0.212602	-1.60709	0.111652	0.557677	0.0172631	0.0650972	0.948246	0.981202	0.00189093	0.42662	0.670708	0.822616
NVEC200_010814_1.1	4.57465	-0.150976	-1.88919	0.0621917	0.261245	-0.0549769	-0.701018	0.485159	0.779461	-0.102976	-1.82198	0.0718882	0.485601	0.0249165	2.81146	0.00609079	0.0410978	-0.07796	-1.40306	0.16415	0.625368	0.0959988	0.865724	0.389018	0.657852	0.000889656	0.473628	0.636949	0.803083
NVEC200_010815_1.1	6.0936	0.022468	0.355293	0.723228	0.882606	-0.0328482	-0.527551	0.599151	0.840959	-0.00519008	-0.116054	0.907877	0.982173	0.00610689	0.871611	0.385815	0.616001	-0.0487219	-1.10883	0.270553	0.721266	-0.0553162	-0.628267	0.531472	0.761927	-0.00175913	-1.18095	0.240833	0.462881
NVEC200_010816_1.1	6.54125	0.0497419	0.975516	0.332004	0.624011	0.0163198	0.326194	0.74506	0.9119	0.0330309	0.915944	0.362223	0.773878	-0.0147124	-2.61719	0.0104509	0.0602359	0.0347459	0.987512	0.326125	0.759049	-0.0334221	-0.472455	0.637783	0.831026	-0.00245577	-2.05254	0.0431166	0.15861
NVEC200_010819_1.1	2.91762	-0.0187016	-0.129024	0.897636	0.958944	-0.251839	-1.82442	0.0715155	0.314453	-0.13527	-1.31823	0.19088	0.636992	-0.00437454	-0.280583	0.779695	0.891314	0.0528691	0.548144	0.584994	0.888648	-0.233138	-1.19584	0.235004	0.502284	-0.00558898	-1.69052	0.0945021	0.260262
NVEC200_010820_1.1	5.42598	0.136376	2.06685	0.0417151	0.211221	-0.0387	-0.599207	0.550589	0.812407	0.0488379	1.04651	0.298218	0.730028	-0.0175281	-2.41038	0.0180376	0.0881455	-0.0180541	-0.398036	0.691577	0.923256	-0.175076	-1.91726	0.0584801	0.217404	-0.00189544	-1.23156	0.221427	0.438521
NVEC200_010821_1.1	6.6806	0.266392	4.36716	3.45334e-05	0.00151087	-0.229038	-3.78883	0.000277901	0.0115034	0.0186773	0.433001	0.666084	0.905645	0.00109005	0.16061	0.872772	0.942186	-0.151143	-3.54058	0.000643362	0.0692893	-0.49543	-5.7954	1.06503e-07	6.54011e-06	0.00206876	1.43188	0.155753	0.354377
NVEC200_010825_1.1	4.04702	-0.0323506	-0.283661	0.777343	0.906718	0.260516	2.3505	0.0210052	0.161198	0.114083	1.41408	0.160901	0.61053	0.0347809	2.78446	0.00657553	0.0434487	0.0332587	0.425186	0.671749	0.91754	0.292866	1.86926	0.0649446	0.23305	-0.0138756	-5.2616	1.01078e-06	5.1994e-05
NVEC200_010828_1.1	4.46845	0.178821	0.683908	0.49622	0.75102	0.170653	0.670471	0.504695	0.790331	0.174737	0.944761	0.347929	0.762746	-0.0106124	-0.371273	0.711521	0.855137	0.0263191	0.147899	0.882834	0.97699	-0.00816816	-0.0227008	0.981952	0.992921	-0.00162378	-0.271339	0.786904	0.894351
NVEC200_010829_1.1	8.97474	0.0418407	0.431007	0.667716	0.852608	-0.0074715	-0.0778265	0.938176	0.98288	0.0171846	0.25033	0.803026	0.957516	-0.019322	-1.79615	0.0765527	0.227849	0.0194451	0.28759	0.774465	0.944807	-0.0493122	-0.363234	0.717466	0.872111	0.00140443	0.610825	0.543188	0.73765
NVEC200_010830_1.1	2.44865	0.132442	0.593564	0.554381	0.786654	-0.317416	-1.41628	0.160351	0.475027	-0.0924868	-0.586181	0.559309	0.867865	-0.0308995	-1.21557	0.227518	0.452556	-0.297632	-1.89697	0.0612316	0.462818	-0.449858	-1.41934	0.159461	0.399945	-0.00283686	-0.527945	0.598914	0.776412
NVEC200_010831_1.1	7.83426	0.160097	2.93024	0.00432319	0.0516514	-0.010553	-0.195466	0.845483	0.951759	0.0747721	1.93528	0.0561981	0.454128	-0.00655329	-1.08273	0.281916	0.513311	-0.0163547	-0.429781	0.668416	0.916619	-0.17065	-2.23522	0.027959	0.132566	0.000858244	0.664238	0.508291	0.712031
NVEC200_010832_1.1	6.0504	0.153034	1.57826	0.118443	0.373747	0.0814758	0.849904	0.397908	0.720057	0.117255	1.71005	0.0911236	0.524472	-0.00600393	-0.557473	0.578757	0.766066	-0.115935	-1.71637	0.0899539	0.519952	-0.0715577	-0.527851	0.59906	0.805958	0.00543963	2.38408	0.0194842	0.0943437
NVEC200_010834_1.1	6.7132	-0.180536	-3.33596	0.00125055	0.0218385	0.105949	1.98965	0.0497642	0.26123	-0.0372938	-0.97443	0.332539	0.751957	-0.0131224	-2.19253	0.0310054	0.126807	0.0125489	0.334967	0.738454	0.936328	0.286485	3.80475	0.00026302	0.00427362	0.00108457	0.849541	0.397908	0.621702
NVEC200_010836_1.1	4.73471	-0.605488	-3.76633	0.000327459	0.008074	0.0323974	0.212619	0.832201	0.946447	-0.286545	-2.51707	0.01397	0.322145	0.048962	2.86358	0.00542941	0.0376476	0.213341	1.99835	0.0493054	0.434904	0.637885	2.96496	0.00405762	0.0331719	0.00192199	0.528485	0.598724	0.776365
NVEC200_010837_1.1	1.17824	0.0972555	0.392172	0.695888	0.867438	0.22252	0.9443	0.347626	0.681167	0.159888	0.910594	0.36502	0.77408	0.0486133	1.83445	0.0699995	0.21518	0.160629	0.962534	0.338444	0.766973	0.125265	0.37643	0.707512	0.867213	-0.000595938	-0.108239	0.914055	0.958605
NVEC200_010838_1.1	5.9706	0.276124	4.04967	0.000110861	0.00361519	-0.339992	-5.07604	2.15981e-06	0.00033611	-0.0319338	-0.662233	0.509569	0.848178	-0.0159152	-2.11447	0.0373308	0.14387	-0.0622981	-1.32188	0.189668	0.650212	-0.616116	-6.50543	4.70844e-09	4.31982e-07	0.000461944	0.288736	0.773469	0.88764
NVEC200_010839_1.1	3.39519	-0.174413	-1.08957	0.278907	0.577058	0.232188	1.48401	0.141414	0.446812	0.0288878	0.255148	0.79921	0.956285	-0.0115521	-0.654931	0.514236	0.72235	-0.0157277	-0.143767	0.886017	0.977019	0.406601	1.83809	0.0694548	0.243686	0.0010732	0.289883	0.772594	0.887073
NVEC200_010841_1.1	3.46597	-0.422337	-2.41169	0.018101	0.127526	0.145282	0.856727	0.394081	0.716691	-0.138528	-1.11812	0.266764	0.706367	0.0795439	4.13754	8.41981e-05	0.00165093	-0.00651503	-0.053641	0.957351	0.993277	0.567619	2.36817	0.0202181	0.105726	0.00111616	0.2758	0.783392	0.891844
NVEC200_010843_1.1	2.85327	-0.338941	-1.38599	0.169767	0.449809	0.361258	1.48399	0.141908	0.447453	0.0111583	0.064527	0.948718	0.991044	0.0191243	0.69767	0.487493	0.700693	-0.0849422	-0.494911	0.622077	0.903894	0.700199	2.03388	0.0454209	0.183848	-0.00190255	-0.330032	0.742275	0.868684
NVEC200_010845_1.1	2.60665	-0.607993	-1.76501	0.081735	0.304685	0.310534	0.937459	0.351607	0.685048	-0.14873	-0.610137	0.543661	0.861206	0.0377077	1.01613	0.312916	0.546137	0.0335597	0.145006	0.885105	0.977019	0.918527	1.96237	0.0535222	0.204794	0.00402848	0.515575	0.607706	0.782412
NVEC200_010846_1.1	7.97524	0.51144	2.77015	0.00711836	0.0711489	0.0111346	0.0610914	0.951455	0.986594	0.261287	2.00127	0.049122	0.441452	0.0134348	0.658338	0.512414	0.720698	0.00448348	0.0348792	0.972272	0.997182	-0.500305	-1.94116	0.0561415	0.210926	-0.00527099	-1.21186	0.229518	0.448031
NVEC200_010847_1.1	3.31897	0.0164151	0.129501	0.897259	0.958709	0.204227	1.67426	0.0976644	0.370697	0.110321	1.22994	0.222029	0.665926	-0.0139813	-1.01843	0.31129	0.544384	0.0752918	0.887677	0.377157	0.79533	0.187812	1.08959	0.278895	0.548837	0.00299427	1.04766	0.297692	0.527004
NVEC200_010848_1.1	3.62123	0.125774	0.993377	0.323276	0.616274	-0.402213	-3.26902	0.00154564	0.0366836	-0.13822	-1.54323	0.126398	0.574117	-0.00146983	-0.105759	0.916017	0.96129	-0.0346593	-0.400215	0.689977	0.922703	-0.527987	-3.0357	0.00316386	0.0277041	0.0112726	3.82699	0.000243508	0.00385287
NVEC200_010849_1.1	-1.49094	0.594768	1.25842	0.211598	0.504737	0.51698	1.11604	0.26747	0.604314	0.555874	1.66297	0.0999112	0.533603	0.0311734	0.601013	0.549391	0.745581	0.153286	0.468476	0.640613	0.908935	-0.0777881	-0.118768	0.905733	0.963993	0.0243349	2.27434	0.0254009	0.111981
NVEC200_010851_1.1	5.05775	0.0777505	1.15434	0.251515	0.549012	-0.106571	-1.63153	0.106387	0.389148	-0.01441	-0.302417	0.763055	0.940451	-0.0130236	-1.76962	0.0802883	0.234998	0.0528059	1.15261	0.252222	0.707238	-0.184321	-1.99634	0.0490178	0.193521	0.000343316	0.22032	0.826137	0.914508
NVEC200_010852_1.1	3.97396	0.0241841	0.227667	0.820438	0.926554	0.0486696	0.470997	0.63882	0.860682	0.0364268	0.484776	0.629051	0.894557	-0.00230313	-0.197557	0.843851	0.928209	-0.0167359	-0.230945	0.817898	0.960874	0.0244855	0.167621	0.867269	0.946776	-0.00428852	-1.74738	0.0840933	0.242518
NVEC200_010853_1.1	1.00057	0.917468	2.61372	0.0105495	0.0917228	-0.261947	-0.780263	0.43735	0.74771	0.327761	1.31919	0.19056	0.636788	0.0293843	0.795363	0.428563	0.654341	0.119296	0.507199	0.613296	0.901004	-1.17941	-2.48687	0.0147925	0.0844287	-0.000803602	-0.104645	0.916898	0.960165
NVEC200_010854_1.1	1.18251	0.249369	1.04184	0.300366	0.595501	0.10833	0.457467	0.648473	0.865055	0.178849	1.05666	0.293584	0.726548	-0.0119474	-0.449053	0.654508	0.817942	-0.137749	-0.831715	0.407843	0.811787	-0.141039	-0.421173	0.674665	0.850439	-0.00117103	-0.211342	0.833113	0.917851
NVEC200_010855_1.1	3.4317	0.0770059	0.649472	0.517741	0.763661	-0.267774	-2.33008	0.0221123	0.165143	-0.0953838	-1.13714	0.258596	0.700725	0.0242883	1.87051	0.0647687	0.205647	-0.0365209	-0.448335	0.655024	0.912196	-0.344779	-2.12254	0.0366288	0.159009	0.00347469	1.26631	0.208774	0.423403
NVEC200_010857_1.1	9.58073	0.04585	0.846691	0.399486	0.680893	0.0230884	0.432273	0.666611	0.873607	0.0344692	0.9001	0.370547	0.776024	-0.0221836	-3.70638	0.000368698	0.00518624	0.115212	3.06485	0.00289856	0.140849	-0.0227616	-0.301367	0.763853	0.896326	0.00016385	0.128137	0.898336	0.950443
NVEC200_010859_1.1	3.36086	-0.0609693	-0.460505	0.646301	0.840984	0.0596348	0.459069	0.647327	0.865012	-0.000667272	-0.00712628	0.99433	0.998521	-0.0198657	-1.35023	0.180438	0.392967	-0.107717	-1.18444	0.239457	0.697863	0.120604	0.656609	0.513162	0.749676	-0.0095494	-3.07193	0.00283734	0.0244444
NVEC200_010860_1.1	10.0616	-0.109173	-1.5624	0.122067	0.37858	-0.0823481	-1.19316	0.236264	0.569405	-0.0957605	-1.93796	0.0560889	0.454128	-0.0242772	-3.13755	0.00237082	0.0210362	0.0533497	1.09799	0.275441	0.725252	0.026825	0.274856	0.784122	0.906997	0.0028691	1.73383	0.0867276	0.24796
NVEC200_010861_1.1	2.12908	-0.381199	-1.9583	0.0533928	0.241983	0.0489605	0.255855	0.798666	0.934429	-0.166119	-1.2067	0.230813	0.678595	0.0336897	1.55636	0.123246	0.309412	-0.0801409	-0.588237	0.557894	0.880867	0.43016	1.58975	0.115512	0.333978	0.00756715	1.65463	0.101595	0.272814
NVEC200_010862_1.1	5.94377	-0.0243188	-0.405003	0.686468	0.862324	0.127143	2.14054	0.0351035	0.215029	0.0514121	1.21079	0.229247	0.675841	0.0154467	2.31108	0.0231881	0.104461	-0.107938	-2.57234	0.0117942	0.259661	0.151462	1.80321	0.0748108	0.25555	-0.00118766	-0.837505	0.404599	0.626703
NVEC200_010863_1.1	5.60863	0.092121	1.21108	0.229137	0.525209	0.11962	1.61363	0.110223	0.395323	0.105871	1.96771	0.0522803	0.45079	0.00185979	0.223133	0.823954	0.917212	0.0503538	0.96626	0.336587	0.766676	0.0274993	0.262396	0.793636	0.91132	-0.00779635	-4.41746	2.8577e-05	0.000745915
NVEC200_010864_1.1	5.28047	-0.277981	-2.47229	0.0155253	0.11617	0.0125215	0.114354	0.909241	0.972989	-0.13273	-1.66884	0.0990209	0.531368	-0.00615337	-0.498376	0.619573	0.793632	0.0322154	0.419373	0.676057	0.919102	0.290502	1.87669	0.0641722	0.231223	0.00192404	0.732857	0.465767	0.679203
NVEC200_010865_1.1	5.73399	0.0300362	0.51276	0.609416	0.821239	-0.0801459	-1.39992	0.165085	0.480063	-0.0250548	-0.60473	0.546929	0.862414	0.00879032	1.3644	0.175952	0.386884	0.0131066	0.324738	0.746157	0.938266	-0.110182	-1.36125	0.176942	0.424198	0.000165131	0.120693	0.904212	0.953774
NVEC200_010866_1.1	5.35785	-0.27071	-3.31988	0.00131618	0.0227582	0.0493431	0.619807	0.537002	0.806653	-0.110683	-1.91907	0.0582476	0.460808	-0.00660296	-0.735774	0.463844	0.683198	0.00248988	0.0445568	0.964562	0.995662	0.320053	2.8436	0.00555648	0.0416025	0.00205775	1.07886	0.283625	0.512326
NVEC200_010869_1.1	1.90727	0.236639	1.04396	0.29939	0.595501	0.39944	1.75421	0.0829086	0.34044	0.31804	1.98422	0.0503777	0.447826	0.0279013	1.096	0.276097	0.507526	-0.137689	-0.857371	0.393591	0.804218	0.1628	0.505563	0.614439	0.816245	0.000873752	0.165982	0.868555	0.937118
NVEC200_010870_1.1	3.0225	0.23688	1.40693	0.163005	0.44092	-0.11084	-0.691845	0.490873	0.782665	0.0630204	0.52869	0.598364	0.883214	0.002136	0.118579	0.905882	0.958161	0.140127	1.24736	0.215606	0.672245	-0.34772	-1.53682	0.127959	0.353751	-0.00108971	-0.288089	0.773963	0.887934
NVEC200_010871_1.1	2.31706	-0.199126	-0.667782	0.506262	0.756991	0.417729	1.43841	0.154355	0.466614	0.109302	0.518197	0.605801	0.884895	0.0160195	0.493234	0.623246	0.795902	-0.0314226	-0.155308	0.876983	0.976159	0.616856	1.5025	0.137042	0.36826	0.0049319	0.735283	0.464392	0.678135
NVEC200_010872_1.1	1.34061	0.335713	1.28706	0.201481	0.493232	-0.241562	-0.980482	0.329562	0.663553	0.0470758	0.25482	0.799462	0.956285	0.0283502	1.03007	0.305826	0.538503	0.0346859	0.200898	0.841246	0.9676	-0.577275	-1.65988	0.100532	0.305321	-0.00951083	-1.63754	0.105122	0.278309
NVEC200_010873_1.1	3.98219	0.246758	1.38898	0.168884	0.448922	-0.175963	-1.00869	0.316313	0.652146	0.0353976	0.281735	0.77891	0.947642	-0.0010469	-0.0532305	0.957688	0.981151	-0.0714579	-0.57912	0.564216	0.880909	-0.422721	-1.71377	0.0906356	0.285273	0.00947288	2.2876	0.0249351	0.110826
NVEC200_010874_1.1	4.86792	0.159057	1.96074	0.0531019	0.24118	-0.087269	-1.10886	0.270541	0.608829	0.035894	0.625469	0.533298	0.856381	-0.0102794	-1.15971	0.249332	0.479026	0.0187954	0.340337	0.734422	0.935487	-0.246326	-2.21423	0.029422	0.136328	-0.00698935	-3.72769	0.000342847	0.00499996
NVEC200_010880_1.1	4.26204	0.250501	2.32469	0.0224132	0.146102	-0.070913	-0.671175	0.503884	0.789983	0.0897938	1.17824	0.241909	0.682749	-0.00295679	-0.24865	0.804216	0.904909	-0.0796627	-1.07267	0.286379	0.731784	-0.321414	-2.15153	0.0342005	0.151354	-0.00259459	-1.03766	0.302298	0.531301
NVEC200_010881_1.1	4.24724	0.07861	0.881446	0.380501	0.667791	-0.0427001	-0.487562	0.627084	0.85597	0.017955	0.284672	0.77657	0.946802	0.0234153	2.36958	0.0200159	0.0943718	-0.0807357	-1.30018	0.196968	0.655423	-0.12131	-0.979619	0.329985	0.599946	0.00249476	1.19816	0.234101	0.454165
NVEC200_010882_1.1	8.95803	-0.192022	-1.34886	0.181592	0.466756	0.0111246	0.079357	0.936968	0.98288	-0.0904485	-0.898428	0.371941	0.777049	-0.0171524	-1.09172	0.278582	0.50996	0.240172	2.43386	0.0174115	0.303612	0.203146	1.02482	0.308867	0.579374	0.00710798	2.11586	0.0378025	0.145227
NVEC200_010884_1.1	7.87286	0.0894089	1.23569	0.21998	0.514151	0.0135289	0.19013	0.849661	0.953316	0.0514689	1.00584	0.31735	0.744429	-0.0107186	-1.34404	0.182515	0.395706	0.150782	3.01042	0.0034344	0.152101	-0.07588	-0.754158	0.45284	0.70938	8.51127e-05	0.0499618	0.96027	0.98118
NVEC200_010885_1.1	5.09629	0.0482819	0.569195	0.570688	0.797197	-0.108787	-1.32294	0.189314	0.513678	-0.0302524	-0.504129	0.615442	0.889055	-0.0154685	-1.66905	0.0986953	0.269038	0.0517062	0.897326	0.372017	0.791002	-0.157069	-1.35134	0.180084	0.428851	-0.00131721	-0.671001	0.503994	0.708855
NVEC200_010886_1.1	1.10808	-0.571943	-1.27475	0.206156	0.497837	1.09404	2.57204	0.0119958	0.120551	0.26105	0.821655	0.41376	0.803625	0.0468927	1.02974	0.306294	0.538787	0.325032	1.14449	0.255898	0.709439	1.66599	2.7739	0.00691703	0.048985	0.0120649	1.31545	0.192185	0.401893
NVEC200_010887_1.1	3.16616	0.023455	0.169803	0.865558	0.944757	-0.425958	-3.20027	0.00191578	0.0422587	-0.201252	-2.05905	0.0424742	0.422651	-0.0269549	-1.7905	0.0768454	0.228529	0.0128118	0.137829	0.890694	0.977924	-0.449413	-2.38932	0.019036	0.101374	-0.00110203	-0.345418	0.730612	0.862011
NVEC200_010888_1.1	4.0259	0.0942074	0.910752	0.364938	0.656285	0.141709	1.38621	0.169219	0.485613	0.117958	1.6126	0.110446	0.550828	-0.00878993	-0.763392	0.447291	0.669548	-0.114183	-1.59042	0.11536	0.561636	0.0475012	0.328589	0.743255	0.886627	0.000256901	0.10649	0.915438	0.959454
NVEC200_010889_1.1	2.87142	0.387559	2.78772	0.00651526	0.0671405	0.1421	1.08405	0.281332	0.620516	0.26483	2.6893	0.00857903	0.288171	0.00424923	0.291204	0.771587	0.886473	0.140203	1.53697	0.127922	0.57784	-0.245459	-1.32669	0.188077	0.43964	-0.00927797	-3.05404	0.00299439	0.025441
NVEC200_010891_1.1	4.80961	-0.0335211	-0.2465	0.805943	0.921099	0.171289	1.2943	0.199382	0.526348	0.0688838	0.716094	0.476072	0.83097	-0.0119836	-0.80441	0.423606	0.649595	0.00740146	0.0798954	0.936525	0.989153	0.20481	1.09474	0.277	0.546795	0.00245467	0.783103	0.435938	0.653349
NVEC200_010894_1.1	3.39117	-0.169118	-1.13725	0.25855	0.556187	0.430546	2.9464	0.00412328	0.0667873	0.130714	1.2429	0.217237	0.66162	0.0513129	3.12309	0.00242921	0.0213625	-0.0470742	-0.453315	0.651448	0.911007	0.599665	2.90224	0.00469102	0.0370163	0.0062821	1.84016	0.0691479	0.214024
NVEC200_010896_1.1	5.8905	0.0290592	0.330694	0.741679	0.890362	-0.233681	-2.70552	0.00821892	0.0994301	-0.102311	-1.64632	0.103341	0.539938	-0.000967879	-0.0995438	0.920938	0.963247	-0.0557926	-0.916122	0.362159	0.784424	-0.26274	-2.15132	0.0342492	0.151488	0.00556547	2.68729	0.00864386	0.0541077
NVEC200_010897_1.1	1.24483	-0.26995	-1.15493	0.251275	0.548796	0.18237	0.822118	0.413253	0.731011	-0.0437899	-0.264586	0.791953	0.952682	-0.0267712	-1.07578	0.284993	0.517076	0.0819131	0.539442	0.590957	0.890564	0.45232	1.44402	0.152317	0.38996	-0.00202246	-0.393344	0.695026	0.838124
NVEC200_010898_1.1	4.88253	-0.20915	-2.5179	0.0136329	0.107095	0.132761	1.65436	0.10165	0.378683	-0.0381946	-0.649888	0.517474	0.851296	0.00642622	0.711305	0.478794	0.693787	0.0816385	1.4505	0.150508	0.610071	0.341911	3.01465	0.00336929	0.028926	0.000393542	0.205993	0.837276	0.91961
NVEC200_010899_1.1	3.1001	0.0748256	0.56489	0.5736	0.798893	0.167125	1.30965	0.193754	0.520068	0.120975	1.29069	0.200224	0.647437	0.0269206	1.87806	0.0637166	0.203993	0.0502699	0.559175	0.577476	0.885997	0.092299	0.511829	0.610065	0.81398	-0.000310808	-0.104286	0.917182	0.960218
NVEC200_010900_1.1	8.99486	0.212573	3.64902	0.000447814	0.0102713	-0.142896	-2.47939	0.015085	0.1363	0.0348389	0.845712	0.400029	0.793619	-0.0224645	-3.47928	0.000787177	0.00932327	-0.0133671	-0.329298	0.74272	0.937763	-0.355469	-4.36153	3.52707e-05	0.000876425	0.00291803	2.11449	0.0373285	0.14445
NVEC200_010901_1.1	5.19549	0.158586	1.14176	0.25719	0.555108	-0.348079	-2.56376	0.0123581	0.121739	-0.0947462	-0.964435	0.337931	0.757986	0.00315009	0.206052	0.837309	0.924213	-0.0466617	-0.487487	0.627337	0.904342	-0.506665	-2.63952	0.010096	0.0645449	0.00352281	1.08467	0.281548	0.510147
NVEC200_010902_1.1	9.43303	0.0744576	0.72485	0.470855	0.732862	-0.0477766	-0.470256	0.63957	0.861108	0.0133405	0.183654	0.854793	0.970151	-0.00990852	-0.870281	0.386993	0.61716	0.00285335	0.0398532	0.968319	0.996277	-0.122234	-0.850793	0.397659	0.66569	0.00606451	2.49254	0.0149467	0.0789323
NVEC200_010903_1.1	7.25287	-0.28545	-1.75831	0.0829303	0.306722	0.0449657	0.282396	0.778448	0.926451	-0.120242	-1.04726	0.29847	0.730083	-0.0279657	-1.5643	0.122117	0.307567	0.141812	1.26787	0.208913	0.666247	0.330416	1.4676	0.146553	0.38191	0.00661157	1.72876	0.0881237	0.249745
NVEC200_010907_1.1	2.38264	0.103739	0.459228	0.647214	0.84123	-0.220517	-1.01436	0.313217	0.649319	-0.0583888	-0.365265	0.715798	0.923044	0.00598141	0.24321	0.808414	0.906976	0.0389188	0.253807	0.800242	0.953178	-0.324256	-1.05553	0.294099	0.564593	0.00949575	1.83634	0.0697159	0.215295
NVEC200_010908_1.1	7.02291	0.34793	1.79135	0.0774273	0.294514	0.316688	1.67381	0.0984937	0.372007	0.332309	2.41878	0.0180942	0.343288	-0.0221423	-1.04657	0.298786	0.531435	0.257469	1.94155	0.0560931	0.451906	-0.0312423	-0.116805	0.907339	0.96495	0.00859117	1.9114	0.0599221	0.195458
NVEC200_010910_1.1	8.55418	-0.478049	-1.94092	0.0561721	0.248808	0.000159697	0.000658607	0.999476	0.999639	-0.238945	-1.37181	0.17437	0.626795	-0.0384177	-1.41284	0.161999	0.366848	0.235697	1.38234	0.171127	0.631025	0.478209	1.39472	0.167377	0.411134	0.00288357	0.495125	0.622015	0.792293
NVEC200_010912_1.1	5.42062	-0.238734	-3.47961	0.000786329	0.0157579	0.216368	3.23285	0.00173113	0.0391855	-0.0111832	-0.230442	0.818288	0.963155	0.00795796	1.05686	0.293495	0.526442	0.0389018	0.82688	0.410563	0.812964	0.455102	4.8098	6.27286e-06	0.000206752	0.00367433	2.30225	0.0237039	0.107178
NVEC200_010913_1.1	5.05957	-0.107723	-1.36131	0.176924	0.460926	-0.00999129	-0.12964	0.89715	0.969121	-0.0588572	-1.0515	0.295933	0.728223	-0.0095221	-1.09494	0.276558	0.508222	0.00602804	0.111428	0.911533	0.983842	0.0977319	0.89701	0.372184	0.640935	-0.00416226	-2.25546	0.0266083	0.115612
NVEC200_010914_1.1	4.18935	-0.0189316	-0.184577	0.85399	0.941272	-0.116585	-1.16508	0.247164	0.58071	-0.0677585	-0.933977	0.352896	0.766769	-0.0532071	-4.6828	1.03247e-05	0.000311108	-0.03138	-0.449707	0.654038	0.912196	-0.0976537	-0.690282	0.491851	0.736429	0.0016815	0.701951	0.48458	0.693716
NVEC200_010915_1.1	4.4956	0.25819	2.9023	0.00469022	0.0542746	0.0817021	0.95106	0.344203	0.677496	0.169946	2.7	0.00832876	0.286817	-0.0164055	-1.70036	0.0926289	0.257642	0.0576006	0.959984	0.339719	0.768022	-0.176487	-1.45365	0.149635	0.38615	-0.00642257	-3.17173	0.00209257	0.0196382
NVEC200_010916_1.1	2.51333	-0.232651	-0.928813	0.355723	0.647266	-0.216758	-0.90286	0.369256	0.699577	-0.224705	-1.26753	0.208567	0.653447	-0.00636573	-0.234215	0.815404	0.91174	0.053629	0.319382	0.750252	0.938266	0.0158931	0.0468559	0.962742	0.985474	0.00645872	1.12413	0.264253	0.489856
NVEC200_010917_1.1	1.19792	-0.545772	-1.75831	0.0822054	0.305224	-0.276948	-0.919516	0.360363	0.691803	-0.41136	-1.87337	0.0643685	0.470988	-0.0626056	-1.82681	0.0711504	0.217485	-0.013077	-0.0626767	0.950167	0.991514	0.268824	0.631426	0.529414	0.760352	0.013431	1.85221	0.0673804	0.210767
NVEC200_010918_1.1	3.77958	-0.128865	-1.07911	0.283514	0.581577	-0.0393017	-0.337541	0.736521	0.908064	-0.0840833	-0.995448	0.322274	0.745742	-0.00539671	-0.409796	0.682961	0.838207	-0.0570258	-0.69825	0.486879	0.848794	0.0895632	0.544097	0.587764	0.798538	-0.00296464	-1.06434	0.290116	0.519169
NVEC200_010919_1.1	0.99895	0.323351	1.23525	0.220058	0.514236	-0.338227	-1.3024	0.196211	0.522352	-0.0074378	-0.0401813	0.96804	0.994538	-0.0296813	-1.01294	0.313894	0.547455	-0.227258	-1.24995	0.214663	0.671176	-0.661578	-1.80142	0.0750941	0.255967	0.00332595	0.539178	0.591138	0.771103
NVEC200_010920_1.1	1.03388	-0.607046	-1.95526	0.0537564	0.24315	-0.238485	-0.796971	0.427633	0.741802	-0.422765	-1.92443	0.057563	0.458676	0.013889	0.412687	0.680849	0.837538	0.000334228	0.00160689	0.998722	0.999956	0.368561	0.871553	0.385846	0.654709	0.00569761	0.791566	0.430763	0.649552
NVEC200_010921_1.1	2.15573	0.133924	0.615362	0.539919	0.777569	0.225035	1.05475	0.294456	0.632651	0.17948	1.16605	0.246776	0.68627	0.0339562	1.41703	0.160037	0.364622	-0.0553945	-0.367297	0.714288	0.929804	0.0911112	0.302026	0.763352	0.896081	0.00071938	0.14505	0.885006	0.945288
NVEC200_010922_1.1	1.51176	0.561769	2.06104	0.0422793	0.212156	-0.302997	-1.07525	0.285231	0.623491	0.129386	0.670949	0.504027	0.845468	-0.0209506	-0.67096	0.50402	0.713604	-0.461928	-2.35129	0.0209638	0.321851	-0.864765	-2.1711	0.0326414	0.146779	0.0118714	1.82013	0.072172	0.219733
NVEC200_010923_1.1	1.41743	0.131933	0.4621	0.645161	0.840174	0.546922	1.87662	0.0639165	0.296943	0.339427	1.68095	0.0963536	0.529929	-0.0316073	-0.973036	0.333228	0.567096	-0.221909	-1.10331	0.272928	0.722549	0.414989	1.00707	0.316688	0.585732	0.00649615	0.976989	0.331278	0.560494
NVEC200_010924_1.1	3.98866	0.281217	2.46253	0.0157632	0.117348	-0.0495853	-0.423563	0.672928	0.877063	0.115816	1.43381	0.155205	0.607886	-0.0354735	-2.69334	0.00848366	0.0519672	-0.432463	-5.27495	9.56554e-07	0.00106908	-0.330802	-1.9987	0.0487572	0.19295	-0.00514558	-1.85904	0.0663962	0.208766
NVEC200_010925_1.1	8.62842	0.266281	3.05608	0.00309149	0.040304	-0.0934967	-1.07909	0.283955	0.622161	0.086392	1.40219	0.164923	0.616279	0.00390256	0.402048	0.688775	0.841144	-0.255438	-4.17684	7.79481e-05	0.0222859	-0.359777	-2.9362	0.00439187	0.0352439	0.00464734	2.24037	0.0279829	0.119358
NVEC200_010926_1.1	4.94856	-0.0589983	-0.718751	0.474217	0.734889	-0.221802	-2.7765	0.00672502	0.0887759	-0.1404	-2.41803	0.0176865	0.341759	0.00822257	0.912405	0.364072	0.597129	0.00810826	0.143972	0.885855	0.977019	-0.162804	-1.44162	0.152992	0.390712	0.0063779	3.32928	0.00127742	0.0134342
NVEC200_010928_1.1	2.61137	0.111515	0.441612	0.660019	0.849314	0.020446	0.0766934	0.939068	0.98288	0.0659806	0.368975	0.713167	0.922468	0.0178485	0.59837	0.551364	0.747516	-0.40019	-2.11471	0.0377184	0.399745	-0.0910691	-0.241869	0.80953	0.91786	-0.000641243	-0.102166	0.918893	0.961279
NVEC200_010929_1.1	4.09135	-0.261467	-1.76152	0.0819285	0.305055	0.172874	1.18169	0.240789	0.574363	-0.0442965	-0.421998	0.674146	0.909646	0.0349791	2.11885	0.0371708	0.143585	-0.0809013	-0.781617	0.436721	0.825561	0.434341	2.09961	0.0388802	0.165567	-0.00351903	-1.01029	0.31537	0.544793
NVEC200_010930_1.1	6.85918	-0.127246	-2.35683	0.0206724	0.138575	0.00269074	0.0504287	0.959896	0.98747	-0.0622777	-1.63118	0.106461	0.542859	0.0110521	1.84369	0.0686268	0.212465	-0.0669286	-1.77653	0.0791346	0.501848	0.129937	1.72208	0.0886018	0.281684	0.0054588	4.26586	5.0376e-05	0.0011099
NVEC200_010931_1.1	7.08313	0.0364219	0.851342	0.396912	0.678707	-0.144881	-3.42769	0.00093123	0.0262581	-0.0542297	-1.79251	0.0765203	0.496874	-0.00419127	-0.883099	0.379612	0.610537	-0.0624752	-2.09627	0.0389566	0.404931	-0.181303	-3.03328	0.00318688	0.0278461	-0.000939619	-0.927444	0.356257	0.5846
NVEC200_010932_1.1	5.09667	-0.270868	-3.48475	0.000773207	0.0155833	-0.135132	-1.7624	0.0815075	0.338008	-0.203	-3.69304	0.000385817	0.10092	0.0421813	4.86582	5.02412e-06	0.000179033	-0.10794	-1.98002	0.0508555	0.438461	0.135737	1.2519	0.213954	0.475566	0.00137312	0.743594	0.459122	0.673298
NVEC200_010934_1.1	3.0061	0.133965	0.868837	0.387323	0.672482	0.22369	1.47056	0.14501	0.452678	0.178828	1.64005	0.1046	0.54071	-0.0370101	-2.15516	0.0339061	0.134987	-0.084556	-0.798729	0.426619	0.822912	0.089725	0.417135	0.677605	0.852058	0.00202715	0.569083	0.570763	0.756628
NVEC200_010935_1.1	1.89173	-0.107908	-0.465449	0.642771	0.838083	0.321678	1.47432	0.143997	0.450574	0.106885	0.6508	0.516888	0.851296	0.0286263	1.17502	0.243185	0.471788	0.185601	1.22203	0.224991	0.682973	0.429586	1.39513	0.16652	0.409833	0.00288414	0.573672	0.567667	0.754476
NVEC200_010937_1.1	3.88286	0.32643	2.99651	0.0035561	0.04452	-0.0259353	-0.24995	0.803214	0.935892	0.150247	1.94819	0.0546092	0.453009	0.0182876	1.57541	0.118784	0.302785	0.15781	2.16683	0.0329762	0.381024	-0.352365	-2.40442	0.0183153	0.0985166	-0.00190423	-0.784728	0.434741	0.652188
NVEC200_010938_1.1	4.15692	-0.0361216	-0.315057	0.753471	0.895778	0.0337204	0.29769	0.766648	0.920964	-0.00120056	-0.0148078	0.988219	0.996487	0.0278469	2.17615	0.0322493	0.130496	-0.139443	-1.7351	0.0862566	0.515276	0.069842	0.436019	0.663901	0.84549	-0.0042316	-1.56657	0.120838	0.304609
NVEC200_010939_1.1	3.33895	-0.0776165	-0.481856	0.631116	0.83179	-0.15304	-1.00135	0.31943	0.654847	-0.115328	-1.01114	0.314747	0.742262	-0.0239344	-1.38592	0.169305	0.377688	0.100875	0.950659	0.344406	0.772285	-0.0754231	-0.349494	0.727561	0.878044	-0.00971022	-2.64975	0.00956393	0.0577259
NVEC200_010940_1.1	6.83962	0.0848697	1.25571	0.212577	0.506182	0.0622463	0.938366	0.350649	0.683832	0.073558	1.53888	0.127455	0.576197	0.0170393	2.28854	0.0245243	0.108143	0.0676712	1.44668	0.151572	0.611963	-0.0226234	-0.241201	0.809966	0.918112	-0.00701992	-4.42657	2.76107e-05	0.000726649
NVEC200_010941_1.1	2.72408	-0.207944	-1.20672	0.230804	0.52691	-0.131615	-0.806947	0.421893	0.737782	-0.169779	-1.39124	0.167693	0.6194	-0.0281609	-1.52854	0.130001	0.319965	0.068927	0.610917	0.542844	0.876215	0.0763292	0.331478	0.741079	0.885751	-0.0012954	-0.334466	0.738831	0.866965
NVEC200_010943_1.1	3.86319	0.279972	2.11845	0.0369833	0.196318	0.240058	1.87331	0.064377	0.297874	0.260015	2.78106	0.00663913	0.277906	-0.0283601	-1.97505	0.0514266	0.177495	0.000282015	0.00316638	0.997481	0.999916	-0.039914	-0.220355	0.82611	0.926153	0.0054738	1.83997	0.0691761	0.214058
NVEC200_010944_1.1	5.74906	-0.0729427	-0.937185	0.351253	0.642604	0.0461807	0.598501	0.551058	0.812471	-0.013381	-0.243126	0.808479	0.96024	0.0146733	1.6884	0.0949096	0.261907	-0.140032	-2.5669	0.0119672	0.260413	0.119123	1.0917	0.277974	0.547902	-7.37832e-06	-0.00399893	0.996818	0.998524
NVEC200_010945_1.1	4.43894	-0.0354473	-0.3488	0.72808	0.884313	-0.289146	-2.87038	0.00514451	0.0760125	-0.162297	-2.2584	0.0264168	0.388254	0.0127834	1.12265	0.264668	0.494803	-0.16427	-2.30309	0.0236541	0.338538	-0.253699	-1.78091	0.0784105	0.263095	0.00107219	0.442725	0.659061	0.815811
NVEC200_010946_1.1	4.0674	-0.0790167	-0.622534	0.535216	0.773703	-0.00631579	-0.0498345	0.960368	0.98747	-0.0426663	-0.475382	0.635703	0.895149	0.00728248	0.508346	0.612495	0.788979	-0.210789	-2.3548	0.0207788	0.321326	0.0727009	0.405628	0.68601	0.856755	-0.00592202	-1.95101	0.0542681	0.183951
NVEC200_010947_1.1	3.07083	0.155081	0.890485	0.375657	0.664671	0.183549	1.06535	0.289658	0.627562	0.169315	1.37484	0.172704	0.62468	-0.0151479	-0.781886	0.4364	0.660233	-0.116091	-0.966341	0.336547	0.766676	0.0284677	0.116844	0.907253	0.964942	0.000327905	0.0815531	0.935189	0.969493
NVEC200_010948_1.1	1.78056	-0.236091	-1.13058	0.261334	0.559424	0.0981543	0.484898	0.628965	0.856812	-0.0689684	-0.466848	0.641773	0.89751	0.00787976	0.345208	0.73077	0.864236	0.0106033	0.0747452	0.940589	0.990114	0.334245	1.1682	0.245912	0.514333	-0.00332961	-0.696239	0.488132	0.69691
NVEC200_010949_1.1	5.56798	-0.108395	-1.42615	0.157396	0.432497	0.0494474	0.658014	0.512264	0.794972	-0.0294739	-0.548378	0.584834	0.878312	-0.0316612	-3.73464	0.000334792	0.00484764	-0.113794	-2.15741	0.0337251	0.38284	0.157843	1.48535	0.141059	0.374228	0.00262699	1.46126	0.14754	0.342107
NVEC200_010950_1.1	4.64805	0.315351	2.5929	0.0112436	0.0953299	-0.151728	-1.26029	0.211092	0.539536	0.0818113	0.951257	0.344233	0.760475	0.00247599	0.18286	0.855354	0.934626	-0.165649	-1.94973	0.0545821	0.448934	-0.467079	-2.74349	0.00744582	0.0518928	-0.00261388	-0.915301	0.362683	0.59084
NVEC200_010951_1.1	4.25082	0.270475	2.23704	0.0278346	0.166439	-0.224712	-1.90042	0.0606829	0.289049	0.0228814	0.26757	0.789663	0.951776	-0.0303908	-2.27896	0.0251129	0.109793	-0.0890129	-1.07579	0.284991	0.731303	-0.495187	-2.96204	0.00393784	0.0325348	0.00598577	2.13442	0.0356161	0.140537
NVEC200_010952_1.1	5.09718	0.050461	0.460081	0.64666	0.841006	-0.34249	-3.18219	0.00205622	0.0448213	-0.146015	-1.8824	0.0632805	0.469505	-0.0250423	-2.06059	0.0424689	0.156603	-0.0641779	-0.849495	0.398046	0.806047	-0.392951	-2.58215	0.0115715	0.0709938	0.00101543	0.392941	0.695369	0.838124
NVEC200_010953_1.1	4.11368	0.0240862	0.15806	0.874806	0.948843	0.0223933	0.151352	0.880077	0.963804	0.0232398	0.215582	0.82986	0.96453	-0.0109333	-0.654886	0.514412	0.72235	0.0310017	0.298298	0.766246	0.942948	-0.00169285	-0.0080942	0.993562	0.997437	0.00792102	2.25481	0.0268668	0.116385
NVEC200_010954_1.1	2.86738	-0.121286	-0.740223	0.461154	0.727012	0.0157009	0.0969866	0.92296	0.977028	-0.0527927	-0.455625	0.649792	0.900531	-0.00929455	-0.507179	0.61331	0.78946	-0.147554	-1.29997	0.19704	0.655423	0.136987	0.59839	0.551132	0.774799	-0.00508263	-1.31601	0.191621	0.401422
NVEC200_010955_1.1	5.32532	-0.139737	-1.64869	0.102811	0.346196	0.466538	5.63608	2.10474e-07	5.17512e-05	0.1634	2.72567	0.00775545	0.284523	0.0283344	3.05139	0.00301837	0.0249741	0.0627199	1.07702	0.284442	0.73081	0.606275	5.18051	1.41074e-06	5.96003e-05	0.000111601	0.0570646	0.954624	0.979073
NVEC200_010956_1.1	1.86536	-0.262124	-1.20241	0.232459	0.528542	-0.104494	-0.496173	0.621021	0.853455	-0.183309	-1.18847	0.237877	0.681197	0.0373473	1.56519	0.121161	0.306052	-0.0489659	-0.328918	0.743006	0.937844	0.15763	0.529594	0.59774	0.805298	-0.00786459	-1.54999	0.124767	0.309564
NVEC200_010957_1.1	1.48979	-0.368608	-1.65072	0.102395	0.345172	-0.119438	-0.533225	0.595234	0.839551	-0.244023	-1.54544	0.125863	0.573096	-0.0029817	-0.117592	0.906661	0.958356	-0.213945	-1.36639	0.175331	0.637271	0.24917	0.786594	0.433653	0.696498	-0.00810218	-1.48184	0.14199	0.333952
NVEC200_010958_1.1	1.43801	-0.467252	-2.10366	0.0382891	0.200762	0.0571785	0.267871	0.789432	0.930898	-0.205037	-1.30445	0.195514	0.643446	0.022871	0.952132	0.343663	0.577974	0.0154317	0.103476	0.917823	0.984607	0.52443	1.73875	0.0856087	0.275471	-0.00165148	-0.325325	0.745715	0.871086
NVEC200_010959_1.1	5.01792	-0.00486517	-0.0568136	0.954824	0.982721	0.0834091	0.988373	0.325705	0.659892	0.039272	0.648492	0.518371	0.851296	0.00515651	0.542041	0.589173	0.773113	-0.0868026	-1.45955	0.148008	0.605455	0.0882743	0.739732	0.46145	0.717143	-0.00298225	-1.48301	0.141679	0.33345
NVEC200_010960_1.1	4.36369	0.220439	1.87972	0.0634866	0.263951	-0.166454	-1.45019	0.150594	0.461352	0.0269929	0.325439	0.745629	0.933413	-0.034515	-2.6632	0.00921805	0.0549596	-0.0774116	-0.963432	0.337996	0.76688	-0.386893	-2.38403	0.019294	0.102374	-0.00140368	-0.514429	0.608254	0.782732
NVEC200_010961_1.1	0.939577	-0.125367	-0.410521	0.682431	0.860141	0.030097	0.107991	0.914251	0.973986	-0.0476349	-0.219665	0.826646	0.964294	0.044587	1.44251	0.152741	0.354798	0.490014	2.5405	0.0128404	0.269386	0.155464	0.39646	0.692735	0.860337	0.00156469	0.243419	0.808253	0.905221
NVEC200_010962_1.1	3.6328	-0.0205992	-0.216267	0.829285	0.930342	-0.243982	-2.61681	0.0104615	0.113109	-0.13229	-1.96375	0.0527465	0.45079	-0.0302101	-2.85656	0.00535338	0.0372254	-0.0889517	-1.36306	0.176375	0.638826	-0.223382	-1.69454	0.0937321	0.291806	-0.00419897	-1.87067	0.0647462	0.205513
NVEC200_010963_1.1	7.91709	0.00751763	0.170006	0.865399	0.944757	-0.115425	-2.6424	0.00975795	0.108722	-0.0539538	-1.72539	0.0880003	0.518197	-0.0148289	-3.02676	0.00324969	0.026284	0.00399985	0.129957	0.8969	0.979985	-0.122943	-1.99031	0.0496906	0.195362	0.00166942	1.59386	0.114588	0.294469
NVEC200_010966_1.1	4.38769	-0.126779	-1.14846	0.253922	0.551345	-0.0476727	-0.446951	0.656019	0.867775	-0.0872259	-1.11679	0.267154	0.706367	0.0318845	2.64751	0.00962287	0.0567852	0.0440098	0.582966	0.561421	0.880867	0.0791065	0.524763	0.60108	0.806822	-0.00174758	-0.686044	0.494506	0.701025
NVEC200_010970_1.1	4.1285	0.0129563	0.140806	0.888348	0.955682	0.0068248	0.0750807	0.940323	0.983132	0.00989054	0.152	0.879538	0.97705	0.0236922	2.30766	0.023387	0.105011	-0.11976	-1.85503	0.0669724	0.475106	-0.00613148	-0.0477004	0.962064	0.98547	0.00348187	1.60904	0.111225	0.288079
NVEC200_010971_1.1	3.71346	0.151524	1.3006	0.196825	0.487254	-0.0896403	-0.786507	0.433703	0.745551	0.0309418	0.375506	0.708196	0.921568	-0.00417476	-0.324472	0.746358	0.872549	-0.0637168	-0.794993	0.428777	0.823759	-0.241164	-1.4966	0.138109	0.370076	0.000191167	0.070598	0.943879	0.974148
NVEC200_010972_1.1	4.56987	0.0908375	0.6397	0.524249	0.767275	-0.357327	-2.5495	0.0127557	0.124164	-0.133245	-1.3269	0.188426	0.635546	0.0143266	0.905819	0.367831	0.599989	-0.115474	-1.16344	0.248212	0.705412	-0.448164	-2.26126	0.0265392	0.12775	-0.00364708	-1.08484	0.281346	0.509931
NVEC200_010973_1.1	3.44925	0.262521	2.3042	0.0235892	0.150888	-0.0431036	-0.384324	0.701675	0.892354	0.109709	1.36163	0.176825	0.627811	0.0431598	3.41097	0.000983017	0.0110216	-0.142016	-1.77067	0.0801121	0.503527	-0.305625	-1.92714	0.0572199	0.213818	2.12629e-05	0.00802418	0.993616	0.996715
NVEC200_010974_1.1	4.49878	0.149877	1.58373	0.116878	0.370525	-0.3125	-3.40649	0.000997351	0.0272476	-0.0813113	-1.21451	0.227834	0.673962	0.0235909	2.28386	0.0248105	0.109053	0.0117135	0.180577	0.857119	0.97115	-0.462377	-3.56585	0.000591639	0.00787187	0.00185561	0.848617	0.398419	0.62191
NVEC200_010975_1.1	3.44167	-0.32107	-2.54975	0.0125281	0.101463	0.361619	2.96708	0.00387971	0.0644555	0.0202745	0.227579	0.820506	0.96365	0.0185263	1.35594	0.178622	0.390257	0.0766864	0.903826	0.368579	0.788602	0.682688	3.96309	0.000151013	0.00273424	-0.00358505	-1.25106	0.214259	0.430056
NVEC200_010976_1.1	2.81519	-0.330345	-1.97063	0.0519398	0.238225	-0.057886	-0.347288	0.729212	0.906175	-0.194116	-1.63759	0.105112	0.54071	-0.00847881	-0.44862	0.654819	0.818042	-0.172149	-1.46874	0.145502	0.602291	0.272459	1.15587	0.250893	0.519944	0.00827426	2.07097	0.0413184	0.154398
NVEC200_010978_1.1	1.71595	-0.310941	-1.12963	0.261733	0.559805	0.453741	1.65695	0.101125	0.377539	0.0714	0.366829	0.714635	0.922773	-0.0288267	-0.941937	0.348828	0.582789	-0.140376	-0.74664	0.45729	0.83571	0.764682	1.97457	0.0514825	0.200103	-0.00066297	-0.104881	0.916711	0.960052
NVEC200_010981_1.1	7.83114	0.0361757	0.76472	0.446503	0.717096	-0.0128067	-0.274624	0.784255	0.928956	0.0116845	0.349274	0.727726	0.925778	-0.0146914	-2.80918	0.00613039	0.041297	0.068857	2.09688	0.0389009	0.404931	-0.0489825	-0.742799	0.4596	0.715141	-0.00448929	-4.0176	0.000124366	0.00224515
NVEC200_010982_1.1	4.08225	0.042091	0.466512	0.642013	0.838052	0.0944898	1.07664	0.28461	0.623037	0.0682904	1.07	0.287575	0.72115	-0.00649352	-0.656432	0.513275	0.721496	-0.0108632	-0.176653	0.86019	0.97115	0.0523988	0.422347	0.673812	0.850179	-0.00320834	-1.54347	0.12634	0.312256
NVEC200_010983_1.1	2.99058	0.124514	0.813925	0.417906	0.694852	0.0429873	0.294673	0.768944	0.921942	0.0837506	0.773354	0.441405	0.811272	-0.00574535	-0.350257	0.726991	0.863059	0.110319	1.08508	0.280877	0.72743	-0.0815266	-0.395664	0.69332	0.860542	-0.00640289	-1.86781	0.0651483	0.206096
NVEC200_010985_1.1	6.50979	-0.0646972	-0.529747	0.597884	0.814265	-0.0696997	-0.5813	0.562818	0.819853	-0.0671985	-0.778008	0.439063	0.811272	-0.0324322	-2.40465	0.0187085	0.0901968	0.0237764	0.282292	0.778513	0.945587	-0.00500246	-0.0295063	0.976541	0.990724	0.00447115	1.55516	0.124204	0.30886
NVEC200_010986_1.1	3.89153	-0.232684	-1.82833	0.0709213	0.281351	-0.00948558	-0.0758124	0.939742	0.983132	-0.121085	-1.34533	0.182008	0.631031	0.0207567	1.46656	0.146094	0.345333	-0.0893509	-1.00748	0.316493	0.751941	0.223199	1.26159	0.210461	0.47121	0.0038412	1.28317	0.202834	0.415941
NVEC200_010987_1.1	8.22957	0.0443457	1.06563	0.289533	0.586508	0.0595794	1.44785	0.151246	0.462363	0.0519626	1.76577	0.0809362	0.504068	-0.00869549	-1.88517	0.0627384	0.202336	0.00299112	0.103151	0.91808	0.984636	0.0152337	0.261786	0.794104	0.911637	-0.00476318	-4.83234	5.73789e-06	0.000202706
NVEC200_010988_1.1	2.86972	0.266802	1.80991	0.073756	0.286696	-0.00752522	-0.0532961	0.957618	0.987195	0.129638	1.24255	0.217367	0.66162	-0.0301023	-1.89223	0.0617803	0.200192	0.05421	0.552031	0.58234	0.887748	-0.274327	-1.37522	0.172589	0.417969	0.00603543	1.82587	0.0712947	0.218197
NVEC200_010989_1.1	1.74851	-0.0346591	-0.169712	0.86563	0.944757	0.194641	1.00366	0.318322	0.653451	0.0799909	0.553184	0.581553	0.877254	-0.00497539	-0.228275	0.819967	0.91526	0.0899935	0.669731	0.504799	0.857078	0.2293	0.837312	0.404707	0.671222	-0.00413684	-0.910975	0.364821	0.592406
NVEC200_010990_1.1	4.31972	0.186882	1.83364	0.07012	0.279072	0.0807894	0.821062	0.413851	0.731184	0.133836	1.85594	0.0668406	0.475864	-0.0193713	-1.75148	0.0833812	0.241347	0.0659653	0.960361	0.33953	0.767791	-0.106093	-0.762926	0.447567	0.706069	-0.00169838	-0.733237	0.465381	0.679017
NVEC200_010992_1.1	2.95508	0.189874	1.21581	0.22734	0.522919	-0.0100373	-0.0674792	0.946355	0.984951	0.0899183	0.813292	0.418267	0.805388	-0.0346631	-2.06627	0.0417712	0.155147	0.100107	0.969963	0.334749	0.764661	-0.199911	-0.951581	0.343941	0.614424	6.1195e-05	0.0174945	0.986082	0.994997
NVEC200_010993_1.1	3.84822	-0.579005	-4.88247	4.7022e-06	0.000321161	0.215666	1.91614	0.0586252	0.284877	-0.181669	-2.16352	0.0332378	0.401595	0.00322091	0.255601	0.798861	0.901796	0.175038	2.25275	0.026786	0.352577	0.794671	5.00009	2.93601e-06	0.000110047	0.00140146	0.526951	0.599566	0.777014
NVEC200_010994_1.1	2.44514	0.00107253	0.00575837	0.995419	0.997888	-0.107612	-0.610692	0.542993	0.809512	-0.05327	-0.403849	0.687313	0.91446	0.0240539	1.21234	0.228658	0.454152	0.129567	1.04801	0.297529	0.738949	-0.108685	-0.436882	0.663278	0.845009	-0.00115173	-0.276968	0.782461	0.891321
NVEC200_010996_1.1	3.86119	0.0893769	0.806542	0.422126	0.697418	-0.121283	-1.14324	0.256069	0.592611	-0.0159532	-0.2034	0.839297	0.967061	-0.0192442	-1.60853	0.111335	0.291224	0.0931237	1.25758	0.211903	0.668636	-0.21066	-1.40558	0.163403	0.405834	-0.00731949	-2.89674	0.00476653	0.0353863
NVEC200_010997_1.1	6.02273	-0.197489	-1.52962	0.130412	0.391073	-0.0812476	-0.624378	0.534317	0.805307	-0.139368	-1.52654	0.131177	0.580591	-0.00962563	-0.656358	0.513648	0.721854	-0.32054	-3.48706	0.000828897	0.0772005	0.116241	0.631677	0.529562	0.760476	0.00210909	0.674698	0.501989	0.707404
NVEC200_010998_1.1	4.15355	0.13355	1.33488	0.185392	0.471824	-0.0588244	-0.601038	0.549374	0.811859	0.0373627	0.528016	0.59883	0.883583	0.0225841	2.04714	0.0436559	0.159542	-0.0741513	-1.07074	0.287243	0.731784	-0.192374	-1.39023	0.167999	0.412252	0.00212008	0.913394	0.363555	0.591444
NVEC200_010999_1.1	7.32543	0.0491318	1.07474	0.285455	0.58318	-0.0210102	-0.464912	0.643154	0.862543	0.0140608	0.43495	0.664674	0.904876	-0.00296417	-0.58458	0.56034	0.75337	-0.0508998	-1.59748	0.113778	0.559906	-0.0701419	-1.09757	0.275414	0.544747	0.00252308	2.3316	0.0220282	0.10231
NVEC200_011000_1.1	4.24234	-0.143474	-1.40907	0.162373	0.439887	0.30662	3.17326	0.00208266	0.0450459	0.0815728	1.13142	0.260983	0.702076	-0.0370296	-3.4161	0.000966861	0.0108951	0.227022	3.41501	0.000970262	0.0822649	0.450093	3.29882	0.001407	0.0154443	0.00282459	1.24859	0.215159	0.431229
NVEC200_011001_1.1	2.39419	-0.0783919	-0.508455	0.612419	0.822854	-0.0531082	-0.356958	0.721986	0.90439	-0.06575	-0.602721	0.548259	0.862719	0.00181685	0.107979	0.91426	0.96104	-0.0388563	-0.372982	0.710067	0.928556	0.0252838	0.120248	0.904563	0.963209	-0.00104571	-0.295972	0.767956	0.88426
NVEC200_011002_1.1	3.62838	-0.19167	-1.28558	0.201996	0.493706	-0.274634	-1.93636	0.0560639	0.277587	-0.233152	-2.20879	0.0298123	0.398606	-0.00427284	-0.2671	0.790023	0.896331	0.0962095	0.972184	0.333649	0.764175	-0.0829638	-0.414197	0.679747	0.852742	-0.00130391	-0.383254	0.702464	0.842875
NVEC200_011003_1.1	5.90862	-0.0818092	-1.2712	0.207039	0.498499	-0.0220136	-0.345922	0.730235	0.906969	-0.0519114	-1.14068	0.257129	0.699415	-0.00227286	-0.31706	0.751956	0.875366	-0.10904	-2.4299	0.0171542	0.300847	0.0597956	0.664461	0.508149	0.746014	0.00107146	0.7028	0.484053	0.693716
NVEC200_011004_1.1	4.98062	-0.000589959	-0.00571584	0.995453	0.997888	0.112691	1.13252	0.260522	0.596979	0.0560506	0.767472	0.444875	0.813439	0.0203576	1.81857	0.0724112	0.220462	0.122156	1.74543	0.0844345	0.510738	0.113281	0.805586	0.422673	0.687439	-0.0105079	-4.43652	2.65909e-05	0.000707595
NVEC200_011009_1.1	4.19261	-0.248889	-2.06616	0.0417816	0.211384	0.380187	3.17549	0.00206843	0.0449282	0.0656493	0.770719	0.442958	0.812018	0.0121709	0.904982	0.36797	0.600055	-0.127755	-1.52368	0.131208	0.583049	0.629076	3.71543	0.000357502	0.00536647	-0.00786535	-2.77717	0.00671232	0.0452419
NVEC200_011010_1.1	5.8119	-0.0823986	-1.20621	0.231001	0.526986	0.0414941	0.618341	0.537963	0.807207	-0.0204523	-0.42334	0.67309	0.90927	0.0123054	1.62855	0.107017	0.28404	-0.035934	-0.758972	0.449917	0.83153	0.123893	1.3057	0.19509	0.449144	-0.00182408	-1.13642	0.258896	0.483792
NVEC200_011011_1.1	1.90313	0.42475	2.04239	0.0441343	0.217819	-0.0233989	-0.117676	0.906595	0.972516	0.200675	1.36326	0.176313	0.627497	-0.0289406	-1.29777	0.197792	0.414473	-0.00720848	-0.0521959	0.958492	0.993475	-0.448149	-1.59543	0.114235	0.331819	-0.00872215	-1.87292	0.064431	0.204903
NVEC200_011012_1.1	3.86749	-0.0351275	-0.304908	0.761163	0.898832	0.0127223	0.113938	0.909549	0.972989	-0.0112026	-0.137449	0.890993	0.979181	0.0184201	1.46196	0.147347	0.346936	0.0289186	0.366944	0.71455	0.929804	0.0478498	0.303177	0.762478	0.895869	0.00181008	0.68282	0.496531	0.702457
NVEC200_011013_1.1	4.41591	0.0201797	0.180239	0.857383	0.942779	-0.191555	-1.74407	0.0846728	0.343214	-0.0856875	-1.08215	0.282171	0.718221	0.0215138	1.73384	0.0864817	0.246842	-0.046185	-0.592344	0.555154	0.880082	-0.211734	-1.36342	0.176261	0.422903	0.012549	4.76521	7.47796e-06	0.000250501
NVEC200_011014_1.1	4.23549	0.264797	2.33328	0.0219357	0.143905	-0.152046	-1.3857	0.169372	0.485716	0.0563755	0.70212	0.484475	0.835614	-0.0103581	-0.839286	0.403605	0.631263	0.039048	0.507631	0.612994	0.901004	-0.416843	-2.68793	0.00861148	0.0574952	0.00193002	0.743437	0.459216	0.673298
NVEC200_011016_1.1	3.69685	-0.10314	-0.827016	0.410486	0.689072	-0.0952187	-0.802127	0.424661	0.740633	-0.0991795	-1.12329	0.264398	0.704947	-0.0116594	-0.870586	0.386371	0.616404	0.104717	1.26708	0.208501	0.665835	0.00792153	0.04725	0.962422	0.985474	-0.00681505	-2.40372	0.0183479	0.0908796
NVEC200_011019_1.1	5.789	0.301054	2.3206	0.0230578	0.148805	-0.49453	-3.90825	0.000203532	0.00923329	-0.0967381	-1.05423	0.295198	0.727477	0.0394551	2.77886	0.00690556	0.0447871	0.0135448	0.151084	0.880319	0.976685	-0.795584	-4.44737	2.99724e-05	0.000766072	0.00888522	2.94075	0.00436375	0.0331365
NVEC200_011020_1.1	1.98319	0.453481	2.56772	0.0119412	0.0984189	-0.44571	-2.53517	0.0130233	0.125789	0.00388559	0.031114	0.97525	0.9946	-0.0913923	-4.57958	1.54001e-05	0.000433246	-0.249573	-2.04948	0.043421	0.423329	-0.899191	-3.61657	0.000499462	0.00694614	-0.00487581	-1.16818	0.24592	0.468517
NVEC200_011021_1.1	3.07562	-0.12721	-0.934764	0.352493	0.644201	0.219895	1.61359	0.11023	0.395323	0.0463425	0.481587	0.631306	0.894557	0.00366143	0.238754	0.811857	0.909511	-0.163356	-1.70919	0.0909743	0.521466	0.347105	1.80105	0.0751535	0.25597	-0.00504305	-1.56673	0.120802	0.304582
NVEC200_011022_1.1	3.33261	0.35527	2.67979	0.00880708	0.0822128	-0.313493	-2.46904	0.0154984	0.13807	0.0208885	0.222617	0.824354	0.964046	0.00406075	0.285139	0.776214	0.889332	0.0405711	0.455468	0.649905	0.910534	-0.668764	-3.72821	0.000342237	0.00516253	-0.00758838	-2.52287	0.0134551	0.07336
NVEC200_011024_1.1	2.50163	-0.377692	-1.99148	0.0495586	0.232458	-0.0398976	-0.222007	0.824828	0.943823	-0.208795	-1.55469	0.123644	0.572622	0.0384027	1.89481	0.0614329	0.199539	0.140021	1.10535	0.272049	0.721827	0.337795	1.33126	0.186575	0.437655	4.86902e-05	0.0113981	0.990932	0.995937
NVEC200_011025_1.1	3.67932	-0.0189715	-0.144951	0.885084	0.953738	-0.095564	-0.758418	0.450247	0.756767	-0.0572677	-0.618345	0.53796	0.858848	-0.0319713	-2.24121	0.027553	0.116806	0.0228928	0.260907	0.79478	0.95141	-0.0765926	-0.430155	0.668145	0.84728	0.00272825	0.909798	0.365438	0.592864
NVEC200_011026_1.1	6.81467	0.286324	5.88304	7.299e-08	1.0197e-05	-0.194616	-4.05942	0.000107041	0.00590116	0.0458542	1.33226	0.186249	0.634557	-0.0102226	-1.90057	0.0606637	0.19814	-0.0355052	-1.05129	0.29603	0.737512	-0.480941	-7.09435	3.26397e-10	4.26886e-08	0.000162811	0.142171	0.887273	0.946317
NVEC200_011027_1.1	8.14215	-0.25504	-3.45756	0.000861484	0.016758	0.448213	6.15099	2.57536e-08	9.31221e-06	0.0965865	1.85166	0.0676228	0.476148	0.0292998	3.58634	0.000564784	0.00720275	0.0719857	1.4007	0.165024	0.625978	0.703252	6.82481	1.32653e-09	1.43056e-07	-0.00582709	-3.33865	0.00126125	0.0133097
NVEC200_011028_1.1	5.09521	-0.441903	-2.3831	0.0197858	0.134539	0.203596	1.14133	0.257483	0.59446	-0.119153	-0.908053	0.366855	0.77408	0.0435913	2.17198	0.0331239	0.13308	0.138124	1.09864	0.275554	0.725252	0.645499	2.5608	0.0125217	0.0747289	-0.0011149	-0.262057	0.79402	0.898452
NVEC200_011029_1.1	5.20298	-0.0811595	-0.808921	0.420766	0.696968	0.0125392	0.128877	0.897752	0.96943	-0.0343101	-0.483392	0.630031	0.894557	0.00417916	0.381464	0.703788	0.85044	0.0650448	0.950621	0.344429	0.772285	0.0936987	0.681309	0.497484	0.740714	0.00266594	1.14854	0.253892	0.478001
NVEC200_011030_1.1	3.66989	0.10572	0.74049	0.460993	0.727012	0.095911	0.699526	0.486086	0.779902	0.100816	0.997809	0.321134	0.745669	0.000732732	0.0475434	0.962189	0.983316	0.042143	0.439708	0.661237	0.914279	-0.0098093	-0.0506343	0.959733	0.984784	0.00057102	0.177402	0.859604	0.931017
NVEC200_011031_1.1	0.913369	0.204777	0.49603	0.621171	0.826927	0.715648	1.81143	0.0736534	0.319511	0.460213	1.575	0.119021	0.567386	0.0095618	0.220822	0.825768	0.918482	0.181679	0.677256	0.500107	0.85524	0.510872	0.915334	0.36264	0.632742	0.0079283	0.911669	0.364556	0.592238
NVEC200_011032_1.1	6.16125	0.310973	3.81067	0.000257686	0.00685712	-0.13219	-1.66345	0.0998134	0.3748	0.0893913	1.54859	0.125104	0.572922	-0.0114996	-1.2897	0.200566	0.418635	0.0764958	1.37011	0.174171	0.635976	-0.443163	-3.94477	0.00016114	0.00288363	-0.00569921	-3.01151	0.00340094	0.0277447
NVEC200_011033_1.1	5.52011	-0.204957	-3.20106	0.0019111	0.029816	0.0624136	0.991996	0.323945	0.658496	-0.0712716	-1.57397	0.119117	0.567386	0.0243665	3.43509	0.000909135	0.0104075	-0.0463946	-1.04357	0.299572	0.74032	0.267371	3.00537	0.00346369	0.029633	-0.00343398	-2.27808	0.0251676	0.111499
NVEC200_011034_1.1	5.05957	0.0443614	0.605667	0.546309	0.781514	-0.124536	-1.75661	0.0824968	0.339657	-0.0400876	-0.773612	0.441253	0.811272	-0.0054681	-0.684993	0.495166	0.706871	0.0651013	1.30773	0.194405	0.653294	-0.168898	-1.68552	0.0954655	0.295184	0.00158858	0.939803	0.349916	0.578052
NVEC200_011035_1.1	0.933817	-0.0669889	-0.244339	0.807543	0.921431	0.223143	0.833926	0.406602	0.726248	0.0780771	0.402625	0.68821	0.914588	-0.0434316	-1.43619	0.154527	0.356828	-0.0431242	-0.232272	0.816871	0.960874	0.290132	0.766937	0.445191	0.70449	0.005674	0.907068	0.366872	0.594402
NVEC200_011036_1.1	6.725	0.126161	1.25492	0.213331	0.506507	-0.00407238	-0.0413744	0.967105	0.989766	0.0610444	0.858528	0.393285	0.790241	-0.00610082	-0.552456	0.582248	0.768125	0.089982	1.29947	0.197689	0.655974	-0.130234	-0.935819	0.352314	0.623126	0.00184954	0.78648	0.434019	0.65181
NVEC200_011037_1.1	2.86474	-0.279436	-1.97404	0.0515441	0.237157	0.061194	0.4432	0.658719	0.869475	-0.109121	-1.08984	0.278789	0.716736	0.0363463	2.32804	0.0222259	0.101427	-0.05288	-0.541373	0.589631	0.890081	0.34063	1.74502	0.084506	0.273904	-0.00231274	-0.702499	0.48424	0.693716
NVEC200_011038_1.1	4.28583	0.014681	0.15848	0.874445	0.948843	0.176694	1.96463	0.0526425	0.268978	0.0956877	1.46016	0.147841	0.597754	-0.0261108	-2.57609	0.0116763	0.065208	0.033345	0.531618	0.596343	0.893952	0.162014	1.27437	0.205919	0.464338	-0.00262225	-1.23298	0.220899	0.43788
NVEC200_011040_1.1	4.68829	-0.212981	-2.65534	0.00941871	0.0857152	0.0842343	1.07872	0.283689	0.621933	-0.0643734	-1.13461	0.259651	0.701402	0.03776	4.2842	4.70653e-05	0.00107152	0.0145776	0.26393	0.792457	0.950679	0.297215	2.6924	0.00850565	0.0570789	-0.00374267	-2.0062	0.0479347	0.17037
NVEC200_011041_1.1	7.41522	-0.0310612	-0.630826	0.529805	0.770218	0.102923	2.12476	0.0364379	0.219915	0.0359309	1.03185	0.304997	0.735681	-0.0198971	-3.66084	0.0004303	0.00586487	0.0924809	2.7142	0.00800704	0.222992	0.133984	1.95612	0.0536533	0.205104	-0.00474245	-4.08815	9.65096e-05	0.00184237
NVEC200_011042_1.1	3.74041	-0.0940147	-0.766578	0.445404	0.716264	-0.0443747	-0.379833	0.704994	0.894816	-0.0691947	-0.796956	0.427642	0.809097	0.0326406	2.47863	0.0151151	0.0783885	0.141046	1.71169	0.0905101	0.521466	0.04964	0.300844	0.76425	0.896533	0.000668232	0.240757	0.810309	0.905878
NVEC200_011044_1.1	2.98767	0.148038	1.05893	0.292556	0.589874	-0.058087	-0.425467	0.671545	0.876122	0.0449754	0.454846	0.650351	0.900759	-0.00148841	-0.0966105	0.923258	0.964205	-0.0986442	-1.02886	0.306391	0.745902	-0.206125	-1.0679	0.288514	0.558373	0.000735908	0.228332	0.819923	0.911148
NVEC200_011045_1.1	5.81413	-0.0641888	-0.944927	0.347308	0.638945	0.071941	1.08863	0.27932	0.618258	0.00387612	0.0806653	0.935893	0.988301	0.0158511	2.13254	0.0357749	0.139892	0.0883058	1.89751	0.0610714	0.462818	0.13613	1.45718	0.148659	0.385003	-0.00448231	-2.84008	0.00561286	0.039647
NVEC200_011046_1.1	1.91196	0.284557	1.40695	0.162998	0.44092	-0.432881	-2.15984	0.0335302	0.209611	-0.0741621	-0.518547	0.60539	0.884895	-0.0391865	-1.73039	0.0870997	0.247871	-0.211602	-1.51215	0.134112	0.586334	-0.717438	-2.53129	0.0131583	0.0771454	-0.000231769	-0.0485515	0.961388	0.981914
NVEC200_011047_1.1	4.61223	0.230385	2.74271	0.00739492	0.073199	-0.185725	-2.27672	0.0252518	0.177094	0.0223298	0.375785	0.70799	0.921568	-0.0113979	-1.2414	0.217788	0.44128	-0.000707436	-0.012362	0.990165	0.999586	-0.41611	-3.60853	0.00051311	0.00709581	0.00119049	0.61448	0.540499	0.735977
NVEC200_011049_1.1	4.62184	-0.380336	-4.88585	4.63943e-06	0.000318643	0.542217	7.19686	2.03906e-10	2.08902e-07	0.0809405	1.46968	0.14525	0.595909	0.0218141	2.59048	0.0112329	0.0636689	0.114115	2.17475	0.0323574	0.3781	0.922552	8.66352	2.16385e-13	7.00064e-11	-0.000249895	-0.141386	0.887891	0.946317
NVEC200_011050_1.1	6.09196	-0.0542624	-0.818057	0.415555	0.693759	0.0903288	1.38632	0.169185	0.485613	0.0180332	0.384417	0.701606	0.918859	0.0562197	7.66457	2.34269e-11	4.64532e-09	0.00250867	0.0541659	0.956927	0.993277	0.144591	1.56941	0.120176	0.341132	0.00294939	1.89547	0.0613444	0.198575
NVEC200_011051_1.1	2.93816	-0.157963	-1.0129	0.31391	0.607176	0.298785	2.00535	0.0480276	0.256161	0.0704109	0.637845	0.525247	0.853753	0.0235507	1.41142	0.161679	0.366394	0.1225	1.17885	0.241668	0.699812	0.456747	2.17015	0.0327151	0.146895	0.00334157	0.965656	0.336888	0.565652
NVEC200_011052_1.1	4.01327	-0.24941	-1.91798	0.0583873	0.253332	0.311825	2.43183	0.0170688	0.143827	0.0312078	0.339365	0.735151	0.928975	0.00175891	0.121777	0.903356	0.956816	-0.0858192	-0.957498	0.340964	0.76931	0.561235	3.09525	0.00264395	0.0242493	-0.0064247	-2.11201	0.0375469	0.144703
NVEC200_011055_1.1	4.80212	-0.764529	-2.39378	0.019275	0.132692	-0.0695585	-0.223773	0.823566	0.94344	-0.417044	-1.84598	0.0689933	0.478726	-0.0194159	-0.554051	0.581256	0.767474	-0.000692438	-0.00320249	0.997454	0.999916	0.694971	1.58153	0.118128	0.337971	0.0139894	1.8619	0.0666868	0.209465
NVEC200_011056_1.1	5.6929	-0.106301	-0.831354	0.408417	0.687935	-0.0436655	-0.354273	0.72413	0.905273	-0.0749833	-0.828771	0.409868	0.801036	0.0146775	1.05919	0.292918	0.52579	0.174942	2.02042	0.0469168	0.432572	0.0626355	0.359601	0.720158	0.873569	-0.0020199	-0.685304	0.495268	0.701801
NVEC200_011057_1.1	9.85555	0.140431	1.66724	0.0995941	0.340398	0.0294969	0.354424	0.724005	0.905209	0.0849638	1.42644	0.157847	0.608994	-0.0217645	-2.33386	0.0222564	0.101453	0.0270371	0.461428	0.645813	0.909643	-0.110934	-0.9426	0.348881	0.61946	-0.000999813	-0.501987	0.617132	0.78885
NVEC200_011058_1.1	9.19114	0.153553	2.06662	0.0419798	0.211736	-0.0117192	-0.159425	0.873733	0.961568	0.0709171	1.34972	0.180885	0.629957	-0.00798613	-0.969643	0.335125	0.568593	-0.0178886	-0.345401	0.730693	0.933895	-0.165273	-1.5899	0.115772	0.334421	-0.00355258	-2.01882	0.0468302	0.167852
NVEC200_011059_1.1	5.55702	-0.102471	-1.69571	0.0935092	0.329744	0.0102794	0.173065	0.863002	0.958163	-0.0460958	-1.07861	0.283739	0.718657	0.0230833	3.44834	0.000870817	0.010043	-0.0496189	-1.18134	0.240679	0.698351	0.112751	1.34249	0.182924	0.432809	-0.00115069	-0.809613	0.420367	0.64098
NVEC200_011060_1.1	2.90804	-0.0118527	-0.0840705	0.933193	0.974628	-0.0687489	-0.4953	0.621635	0.853552	-0.0403008	-0.404206	0.687051	0.91446	-0.0206459	-1.31216	0.19291	0.408206	-0.115278	-1.18421	0.239551	0.697863	-0.0568962	-0.289885	0.772593	0.902194	-0.00175238	-0.528979	0.598164	0.776048
NVEC200_011061_1.1	2.61229	-0.337671	-1.85393	0.067132	0.271487	-0.0638256	-0.376984	0.707102	0.895898	-0.200748	-1.55453	0.123681	0.572622	0.0395945	2.08594	0.0399068	0.150603	0.267883	2.26381	0.0260678	0.347593	0.273845	1.14729	0.2544	0.523612	0.0115753	2.9017	0.00469841	0.0350075
NVEC200_011062_1.1	4.87074	0.211195	2.19767	0.0306237	0.176674	-0.0902447	-0.964633	0.337397	0.670918	0.0604751	0.88964	0.376108	0.778711	-0.00125539	-0.119276	0.905331	0.958009	-0.00480281	-0.0729809	0.941989	0.990136	-0.30144	-2.27925	0.0250948	0.123062	0.00384622	1.73186	0.0868361	0.248085
NVEC200_011063_1.1	1.61939	-0.214568	-0.951822	0.343819	0.635177	0.00144413	0.00663757	0.994719	0.997369	-0.106562	-0.668089	0.505842	0.846098	0.0255672	1.04004	0.301197	0.533484	-0.0212722	-0.138355	0.890279	0.977924	0.216012	0.702521	0.484226	0.731223	-0.00125095	-0.242451	0.809	0.905531
NVEC200_011064_1.1	2.71628	0.0847621	0.59243	0.555097	0.787395	0.056551	0.402021	0.688653	0.885967	0.0706566	0.698297	0.48685	0.836073	0.0631688	3.959	0.000153219	0.0026419	-0.0659477	-0.649165	0.517939	0.86281	-0.0282111	-0.141833	0.887539	0.955443	0.00197351	0.594233	0.553895	0.744819
NVEC200_011065_1.1	3.59275	0.244833	1.68581	0.0954084	0.332941	-0.163469	-1.20662	0.230843	0.563372	0.0406818	0.395185	0.693672	0.916171	-0.0127509	-0.839552	0.403456	0.631263	0.195465	2.07805	0.0406454	0.411271	-0.408302	-2.13707	0.0353931	0.154842	-0.0224157	-6.87835	8.74903e-10	2.15121e-07
NVEC200_011066_1.1	4.7264	0.143149	1.94492	0.0550089	0.246189	-0.121171	-1.69954	0.0927829	0.361374	0.0109892	0.211043	0.833346	0.965761	0.00524281	0.652985	0.515484	0.722624	0.0345468	0.688585	0.492913	0.851441	-0.26432	-2.62291	0.0102897	0.0654428	-0.00304875	-1.79553	0.0760339	0.227602
NVEC200_011067_1.1	0.494784	-0.210091	-0.585933	0.559435	0.789994	0.0371337	0.106935	0.915086	0.974369	-0.0864785	-0.340911	0.733991	0.928609	0.0367807	0.937972	0.35085	0.584307	0.0410974	0.167393	0.867449	0.972666	0.247224	0.503694	0.615747	0.817041	-0.00953164	-1.14819	0.254033	0.478061
NVEC200_011068_1.1	4.33509	-0.0874491	-0.8476	0.398982	0.680505	-0.156864	-1.57237	0.119487	0.411617	-0.122157	-1.67349	0.0978167	0.530817	-0.00776971	-0.688826	0.492762	0.704584	0.0315668	0.451484	0.652762	0.911484	-0.069415	-0.492304	0.623742	0.821744	-0.0108585	-4.51886	1.94399e-05	0.000546898
NVEC200_011069_1.1	7.95924	0.151123	1.46606	0.146882	0.416651	0.147698	1.43764	0.154767	0.467236	0.149411	2.04982	0.0439377	0.426002	-0.00262025	-0.227484	0.820677	0.915554	-0.285886	-3.94154	0.000182396	0.0329762	-0.00342468	-0.0235712	0.981258	0.992518	0.00197045	0.802015	0.425121	0.644841
NVEC200_011071_1.1	0.892012	0.245746	0.733866	0.465	0.730024	-0.136517	-0.433882	0.665446	0.873105	0.0546145	0.230201	0.818475	0.963155	0.00136886	0.0389237	0.96904	0.986714	0.126723	0.581217	0.562594	0.880909	-0.382262	-0.860984	0.391609	0.660704	-0.000661112	-0.0901552	0.928371	0.966008
NVEC200_011072_1.1	2.86713	-0.0314437	-0.206295	0.837042	0.933895	0.272355	1.83945	0.0692539	0.308481	0.120455	1.11716	0.266997	0.706367	0.0514946	3.07698	0.00279433	0.0235459	0.00527258	0.0499948	0.960241	0.993871	0.303798	1.4515	0.150231	0.386712	-0.0104018	-2.96741	0.00387593	0.0306632
NVEC200_011073_1.1	7.2516	-0.00166288	-0.03533	0.971897	0.98977	0.165717	3.56197	0.000599311	0.0194726	0.0820272	2.46449	0.0156832	0.329588	-0.0046733	-0.895184	0.373154	0.604103	-0.0379705	-1.15822	0.249938	0.706865	0.16738	2.54414	0.0127166	0.0755618	-0.0011288	-1.01422	0.313284	0.542773
NVEC200_011074_1.1	1.74228	-0.30478	-1.38202	0.170498	0.450985	0.183744	0.875467	0.383726	0.709962	-0.0605179	-0.387607	0.699252	0.917769	0.0687466	2.90438	0.00466189	0.0338449	0.101931	0.684969	0.495181	0.852632	0.488525	1.64811	0.102929	0.309998	-0.00419402	-0.847959	0.398783	0.622185
NVEC200_011075_1.1	4.42788	-0.151577	-1.58488	0.116615	0.370341	0.3157	3.40032	0.00101741	0.0274901	0.0820613	1.2129	0.228444	0.674471	0.023244	2.22652	0.0285576	0.119784	0.0564272	0.865404	0.389193	0.801329	0.467277	3.56048	0.000602293	0.00799632	-0.0031477	-1.43474	0.154939	0.353267
NVEC200_011076_1.1	5.96518	0.109617	1.70176	0.0923655	0.327623	-0.0174919	-0.277001	0.782436	0.928228	0.0460625	1.01111	0.314764	0.742262	-0.00864189	-1.21707	0.226863	0.452034	-0.00458283	-0.103164	0.918069	0.984636	-0.127109	-1.42362	0.158127	0.398038	0.000173401	0.115104	0.908628	0.955738
NVEC200_011077_1.1	6.14533	0.157243	1.86347	0.065777	0.268748	0.0435611	0.530209	0.597321	0.840733	0.100402	1.68211	0.0961416	0.529792	0.0119573	1.29524	0.198672	0.416001	0.107439	1.85688	0.0667186	0.474356	-0.113681	-0.978783	0.330407	0.600446	-0.0201193	-10.2243	1.44275e-16	4.4343e-13
NVEC200_011079_1.1	1.35011	-0.0331471	-0.0870405	0.930861	0.973881	0.348764	0.90159	0.370034	0.699998	0.157808	0.58596	0.559584	0.867865	-0.0215201	-0.49687	0.620671	0.793921	-0.270363	-1.01004	0.31558	0.751941	0.381911	0.698194	0.48712	0.732533	0.0177047	1.99062	0.0500049	0.174229
NVEC200_011080_1.1	1.91512	-0.142937	-0.760683	0.4489	0.718431	0.490021	2.55784	0.0122607	0.121323	0.173542	1.30585	0.195038	0.642978	0.00441451	0.206491	0.836889	0.924081	-0.265097	-1.97839	0.051042	0.438512	0.632958	2.33667	0.0217497	0.110859	0.00540361	1.22038	0.225613	0.443293
NVEC200_011082_1.1	4.4541	-0.121678	-1.12207	0.264915	0.563083	0.202952	1.92539	0.0574413	0.280677	0.0406368	0.529743	0.597637	0.88267	0.0390021	3.28431	0.00147299	0.014807	0.0328633	0.440561	0.660621	0.914139	0.32463	2.17863	0.0320577	0.145003	0.00203223	0.814115	0.417798	0.639142
NVEC200_011083_1.1	4.1352	0.136019	1.34924	0.180755	0.465479	0.222607	2.26435	0.0260333	0.179867	0.179313	2.51465	0.0137503	0.322145	0.000799078	0.0723198	0.942513	0.973384	-0.0295632	-0.429106	0.668905	0.916803	0.0865877	0.623005	0.534908	0.763693	-0.00776376	-3.35115	0.0011914	0.0128146
NVEC200_011084_1.1	6.65992	0.0537866	1.0246	0.308387	0.602466	-0.0950027	-1.83596	0.0697725	0.30966	-0.0206081	-0.555122	0.580233	0.877039	-0.0153772	-2.64471	0.00969653	0.0569987	-0.0430349	-1.18102	0.240809	0.698426	-0.148789	-2.03344	0.0450497	0.182967	0.00336305	2.71437	0.00800315	0.05136
NVEC200_011085_1.1	6.83949	0.028654	0.188836	0.85075	0.93947	0.0767566	0.522256	0.603087	0.844363	0.0527053	0.490962	0.624939	0.892717	0.0027616	0.167761	0.867239	0.939928	0.339203	3.28846	0.00155712	0.105764	0.0481026	0.231557	0.817536	0.922006	0.00476084	1.35591	0.179345	0.386006
NVEC200_011086_1.1	1.41798	-0.222942	-0.597238	0.552061	0.785174	0.361866	0.993779	0.323373	0.657809	0.0694616	0.263075	0.793179	0.953248	0.102369	2.49322	0.0147552	0.0771343	-0.0684871	-0.26308	0.793175	0.950812	0.584808	1.13601	0.259397	0.529035	-0.0105761	-1.23231	0.221497	0.438541
NVEC200_011087_1.1	1.31131	0.125601	0.455231	0.650075	0.843176	0.358916	1.2992	0.197303	0.52349	0.242259	1.24175	0.217662	0.661868	-0.0284661	-0.919763	0.360235	0.593266	-0.242439	-1.26372	0.209701	0.666616	0.233315	0.597187	0.551931	0.775301	0.00200226	0.313324	0.754783	0.876067
NVEC200_011089_1.1	2.30938	-0.128727	-0.770862	0.442873	0.714687	-0.00416774	-0.025598	0.979637	0.992963	-0.0664475	-0.562549	0.575186	0.875507	0.0101356	0.549627	0.583981	0.76942	-0.0786634	-0.684905	0.495221	0.852632	0.124559	0.541145	0.589788	0.800063	-0.00080022	-0.205656	0.837539	0.91961
NVEC200_011090_1.1	5.53693	0.0917829	1.43316	0.15539	0.429798	-0.0319869	-0.51032	0.611117	0.847807	0.029898	0.660068	0.510951	0.848551	-0.0187762	-2.6611	0.00927124	0.0551697	-0.00856115	-0.194472	0.846259	0.969135	-0.12377	-1.39661	0.166078	0.409803	0.00185715	1.24283	0.217263	0.433427
NVEC200_011091_1.1	2.7216	0.0977118	0.693276	0.48998	0.748114	-0.202803	-1.48855	0.140216	0.444822	-0.0525454	-0.526937	0.599576	0.883704	-0.0315586	-2.04432	0.0439396	0.160438	-0.0464733	-0.489393	0.625793	0.903952	-0.300515	-1.56066	0.122228	0.344019	-0.000244267	-0.0754473	0.940032	0.971582
NVEC200_011092_1.1	5.42365	0.109009	1.19469	0.23545	0.531642	0.125059	1.41251	0.16136	0.47565	0.117034	1.8131	0.0732591	0.490549	-0.0199309	-2.00135	0.0484646	0.170719	0.0880255	1.42017	0.159125	0.620715	0.0160498	0.128245	0.898251	0.960436	-0.0137536	-6.52	4.41107e-09	7.39644e-07
NVEC200_011093_1.1	3.21406	-0.0827517	-0.646009	0.519971	0.764761	-0.013913	-0.114353	0.909221	0.972989	-0.0483323	-0.532889	0.595466	0.881461	0.0108749	0.793766	0.429487	0.655116	0.112427	1.31943	0.190481	0.650855	0.0688387	0.400672	0.689642	0.858665	0.00102996	0.358095	0.721138	0.855338
NVEC200_011094_1.1	3.83462	0.0252502	0.235108	0.814676	0.924634	-0.0370449	-0.354891	0.723528	0.9049	-0.00589734	-0.0776242	0.938305	0.988301	-0.027946	-2.36692	0.0201512	0.0947741	-0.064035	-0.87872	0.381969	0.797426	-0.0622951	-0.422175	0.673937	0.850179	-0.0028702	-1.15591	0.250875	0.474062
NVEC200_011095_1.1	1.60638	0.205397	0.949691	0.344895	0.636371	-0.185559	-0.860722	0.391753	0.715295	0.00991922	0.0648602	0.948434	0.991044	0.0342398	1.40882	0.162446	0.367589	-0.198886	-1.29015	0.200411	0.657119	-0.390956	-1.28232	0.20313	0.459905	0.00224795	0.439388	0.661468	0.816825
NVEC200_011096_1.1	1.51908	0.451734	1.4956	0.138371	0.403821	0.292249	1.01564	0.312614	0.649073	0.371991	1.73967	0.0854461	0.512927	-0.0130024	-0.405963	0.685765	0.839636	0.0838022	0.421339	0.674545	0.918741	-0.159486	-0.392425	0.695702	0.862174	-0.00057825	-0.0876787	0.930333	0.966762
NVEC200_011097_1.1	3.16057	-0.177629	-0.896264	0.372703	0.662089	-0.188362	-1.01089	0.315006	0.65098	-0.182995	-1.30331	0.19607	0.643824	0.0145606	0.694631	0.489226	0.701895	0.16816	1.29157	0.200091	0.657023	-0.0107333	-0.0408198	0.967538	0.987047	0.00107496	0.242118	0.809286	0.905531
NVEC200_011098_1.1	6.87662	0.134253	2.90861	0.00460493	0.0537055	-0.00896162	-0.19741	0.843966	0.95116	0.0626455	1.91914	0.0582381	0.460808	-0.0259889	-5.10046	1.95583e-06	8.43684e-05	0.0200183	0.627123	0.532218	0.869951	-0.143214	-2.23108	0.028242	0.133292	0.00241828	2.22841	0.0284262	0.120632
NVEC200_011099_1.1	3.59995	-0.227184	-1.18281	0.240522	0.537127	-0.0365876	-0.193431	0.84713	0.952586	-0.131886	-0.970957	0.334609	0.754942	-0.0253863	-1.1833	0.240331	0.468692	-0.10133	-0.764888	0.446676	0.830826	0.190596	0.712599	0.478247	0.727705	0.00532365	1.17197	0.244821	0.46693
NVEC200_011100_1.1	5.04592	-0.0948787	-1.25485	0.212889	0.506299	0.075197	1.02457	0.308403	0.644814	-0.00984085	-0.183983	0.854454	0.970096	0.0127175	1.53873	0.127493	0.316136	0.0538746	1.04364	0.299536	0.74032	0.170076	1.63935	0.104745	0.3137	0.000985617	0.563883	0.574282	0.758511
NVEC200_011101_1.1	1.54339	-0.784493	-3.39581	0.00103233	0.0192419	0.595503	2.63078	0.0100719	0.110595	-0.0944949	-0.578345	0.564522	0.870249	0.120575	4.72668	8.69829e-06	0.000277038	0.075954	0.465637	0.642636	0.909521	1.38	4.31179	4.24762e-05	0.00101202	-0.022953	-4.28464	4.6989e-05	0.00106784
NVEC200_011102_1.1	1.71892	0.576185	2.03434	0.0449568	0.21987	0.37164	1.38668	0.169075	0.485613	0.473913	2.36271	0.0203674	0.356252	-0.117321	-3.90339	0.000186455	0.00311594	0.15743	0.870925	0.386187	0.798902	-0.204545	-0.540596	0.590165	0.800396	0.00637772	1.06843	0.288277	0.517079
NVEC200_011103_1.1	3.15309	0.00300454	0.022762	0.981892	0.992509	0.121218	0.940891	0.349361	0.682728	0.0621111	0.665255	0.507644	0.847138	0.0149625	1.02936	0.30616	0.538704	-0.067886	-0.74857	0.456131	0.835334	0.118213	0.649021	0.518031	0.752813	-0.00648476	-2.12433	0.0364744	0.142581
NVEC200_011104_1.1	4.40408	-0.120356	-1.19	0.237278	0.533045	0.119064	1.20839	0.230165	0.562869	-0.000645888	-0.00902825	0.992817	0.998134	0.0217028	1.95243	0.0540961	0.183616	-0.0340841	-0.490851	0.624765	0.903916	0.23942	1.71881	0.0891982	0.282525	-0.00559169	-2.38167	0.0194104	0.0940977
NVEC200_011105_1.1	8.81917	0.260787	2.56936	0.0122146	0.0997186	0.0640506	0.638851	0.524904	0.799947	0.162419	2.26286	0.0265965	0.388254	-0.0193032	-1.71912	0.0897989	0.252398	0.0664778	0.941714	0.349422	0.776777	-0.196737	-1.38765	0.169433	0.413982	0.000141796	0.0591373	0.953003	0.978445
NVEC200_011106_1.1	4.53822	0.0140093	0.176502	0.860309	0.943721	-0.0510003	-0.652562	0.515756	0.796802	-0.0184955	-0.329505	0.742565	0.93135	-0.00363758	-0.412126	0.681259	0.837791	-0.0785304	-1.42623	0.157374	0.618086	-0.0650096	-0.588255	0.557883	0.779615	-0.000561554	-0.300802	0.764282	0.881929
NVEC200_011107_1.1	4.02143	-0.0270409	-0.195181	0.845712	0.938035	0.52636	3.87763	0.000205884	0.00930566	0.24966	2.54794	0.0126152	0.316883	0.0590897	3.88582	0.000200075	0.00330607	0.0288128	0.299333	0.765409	0.942948	0.553401	2.88339	0.00497063	0.0385545	0.00445665	1.41364	0.161081	0.361805
NVEC200_011108_1.1	2.70646	-0.637545	-3.85509	0.000220818	0.00612807	-0.103916	-0.656944	0.512947	0.795069	-0.370731	-3.16713	0.00212242	0.186379	0.00716022	0.402789	0.68809	0.841097	0.0476544	0.433487	0.665732	0.915373	0.53363	2.38805	0.0190974	0.101594	0.01386	3.65654	0.000436599	0.00601069
NVEC200_011109_1.1	4.72722	-0.0798914	-0.922358	0.358888	0.649591	-0.016072	-0.190915	0.849036	0.953316	-0.0479817	-0.783093	0.435695	0.811272	0.000508916	0.0536057	0.957372	0.980954	0.015328	0.259162	0.796121	0.951903	0.0638194	0.536283	0.593129	0.80228	-0.00122347	-0.609469	0.543799	0.738073
NVEC200_011110_1.1	5.22143	0.26365	2.8078	0.00615454	0.0650593	-0.0461718	-0.502793	0.616378	0.851061	0.108739	1.63731	0.105171	0.54071	-0.0124855	-1.20905	0.229914	0.455684	-0.0476279	-0.738478	0.462208	0.837715	-0.309822	-2.38628	0.0191837	0.101876	-0.00216152	-0.991886	0.323999	0.553843
NVEC200_011111_1.1	5.31436	0.027713	0.388198	0.698816	0.868686	-0.0763918	-1.0928	0.277492	0.617018	-0.0243394	-0.482058	0.630973	0.894557	0.0169851	2.15722	0.0337401	0.134501	-0.030132	-0.609698	0.543648	0.876218	-0.104105	-1.05329	0.295117	0.565576	0.00565626	3.38891	0.00105553	0.0116907
NVEC200_011112_1.1	5.07487	-0.0411703	-0.493865	0.622644	0.82797	0.132348	1.62792	0.107151	0.390707	0.045589	0.773147	0.441527	0.811272	0.0266585	2.90988	0.00458794	0.0334942	0.0127404	0.22181	0.82498	0.962116	0.173519	1.5097	0.134737	0.364938	-0.00447244	-2.30818	0.0233564	0.106153
NVEC200_011113_1.1	4.13741	-0.156865	-1.51898	0.132386	0.394463	0.204007	2.03697	0.0446872	0.245799	0.0235708	0.322635	0.747744	0.93401	0.019967	1.77069	0.0801075	0.234598	0.0555906	0.789241	0.432113	0.824576	0.360872	2.54914	0.0125483	0.0747428	0.000511715	0.215909	0.829563	0.916647
NVEC200_011114_1.1	4.33759	-0.203088	-1.88535	0.0627134	0.262361	-0.0781777	-0.754629	0.452506	0.757856	-0.140633	-1.84493	0.0684442	0.478726	-0.0114977	-0.983584	0.328042	0.562162	0.0634531	0.877267	0.382753	0.797426	0.12491	0.853282	0.395842	0.664275	0.00279159	1.12932	0.26186	0.48711
NVEC200_011115_1.1	1.72362	-0.0133587	-0.0551904	0.956113	0.983217	-0.396676	-1.7228	0.0884704	0.351938	-0.205017	-1.19636	0.234801	0.678662	-0.00556739	-0.214165	0.830918	0.921331	0.0519398	0.322384	0.747934	0.938266	-0.383317	-1.17881	0.24168	0.50973	-0.00805406	-1.44408	0.152301	0.349222
NVEC200_011116_1.1	4.93651	-0.0283221	-0.344613	0.731216	0.885708	-0.0307509	-0.388512	0.698585	0.890872	-0.0295365	-0.507893	0.612811	0.887789	0.0169493	1.90233	0.0604303	0.197483	0.108667	1.95113	0.0542532	0.448245	-0.00242886	-0.0217153	0.982725	0.993064	-0.000613258	-0.325285	0.745745	0.871086
NVEC200_011117_1.1	3.26849	0.288106	1.98882	0.049857	0.233324	-0.150277	-1.0684	0.28829	0.626522	0.0689146	0.672483	0.503055	0.844847	0.00564966	0.357088	0.721889	0.86064	-0.0448409	-0.452993	0.65168	0.911007	-0.438384	-2.20486	0.0300971	0.138634	-0.000219646	-0.0662237	0.947351	0.975847
NVEC200_011118_1.1	-0.304206	0.265716	0.587371	0.558473	0.789453	0.997634	2.29759	0.0239802	0.172557	0.631675	1.97305	0.051659	0.449784	0.0173608	0.365033	0.715971	0.857492	0.159882	0.535328	0.593786	0.892321	0.731917	1.19301	0.236101	0.503666	0.0204078	2.1309	0.0359135	0.141195
NVEC200_011120_1.1	3.10219	-0.0838091	-0.546986	0.585786	0.806366	0.447286	2.97561	0.00378323	0.0638012	0.181739	1.67713	0.0970991	0.530622	0.0179795	1.06914	0.287958	0.521209	-0.0136081	-0.129656	0.897137	0.979985	0.531095	2.4988	0.0143368	0.0825171	-0.00378933	-1.0864	0.280296	0.509079
NVEC200_011122_1.1	1.13892	-0.463673	-1.76776	0.0805996	0.30199	0.196119	0.773066	0.441575	0.751484	-0.133777	-0.720887	0.472908	0.829528	0.048183	1.68961	0.0946757	0.261502	0.00106493	0.00596698	0.995253	0.999586	0.659792	1.84013	0.0691529	0.243182	-0.00663641	-1.10433	0.272489	0.499774
NVEC200_011123_1.1	4.2568	-0.146323	-1.61481	0.109965	0.359198	0.103193	1.1802	0.241133	0.574847	-0.0215652	-0.336356	0.737411	0.929818	-0.024147	-2.4474	0.0163951	0.0828943	0.0688367	1.13048	0.261375	0.714516	0.249517	2.01923	0.0465358	0.186903	-0.00146662	-0.70602	0.482059	0.69223
NVEC200_011124_1.1	5.72852	0.179516	2.38383	0.019304	0.132793	-0.213381	-2.84007	0.00561301	0.0798685	-0.0169323	-0.317982	0.751259	0.934488	0.012969	1.53433	0.12857	0.317525	-0.230858	-4.33669	3.87082e-05	0.0144206	-0.392897	-3.69775	0.000379684	0.00563068	0.00643796	3.58514	0.00055483	0.00726271
NVEC200_011126_1.1	7.23855	-0.218076	-3.60409	0.000520794	0.0114333	0.0574776	0.961622	0.3389	0.672439	-0.0802991	-1.87664	0.0639134	0.47051	0.00362237	0.539726	0.590762	0.774042	-0.0317051	-0.752256	0.453923	0.833827	0.275553	3.26009	0.00158962	0.0169476	0.00387975	2.70533	0.00820656	0.0521942
NVEC200_011128_1.1	4.10275	0.0298789	0.305281	0.76088	0.898707	-0.160031	-1.69191	0.0942361	0.36321	-0.0650759	-0.939759	0.349938	0.764282	0.000258135	0.024185	0.98076	0.991731	0.030417	0.457967	0.648115	0.909667	-0.18991	-1.42062	0.158996	0.399243	-0.00246025	-1.09053	0.278483	0.50706
NVEC200_011129_1.1	2.30438	0.198539	0.993861	0.323042	0.615924	-0.0297014	-0.160742	0.872669	0.961217	0.0844189	0.595806	0.552849	0.865273	-0.0353874	-1.71213	0.0904286	0.25353	0.273892	2.16637	0.0330118	0.381077	-0.228241	-0.876583	0.383123	0.652058	0.00821967	1.93273	0.0565164	0.188296
NVEC200_011130_1.1	4.11392	-0.183078	-1.86648	0.0653359	0.268353	0.228736	2.39766	0.0186348	0.15167	0.0228287	0.329015	0.742934	0.931638	-0.020367	-1.89368	0.0615848	0.199821	0.00119779	0.0180246	0.98566	0.998762	0.411814	3.05363	0.00299811	0.0265553	0.0040823	1.80965	0.0737972	0.223087
NVEC200_011131_1.1	1.12511	0.147254	0.571759	0.568957	0.796447	0.118538	0.450908	0.653176	0.866999	0.132896	0.729594	0.467594	0.826661	0.00721696	0.244229	0.807628	0.906507	-0.272917	-1.46318	0.147016	0.605092	-0.0287158	-0.0772547	0.938598	0.9771	0.00428954	0.694262	0.489364	0.69794
NVEC200_011133_1.1	3.94415	-0.102937	-1.09521	0.276442	0.574473	-0.0506244	-0.552623	0.581936	0.831801	-0.0767807	-1.15491	0.251283	0.69204	0.0126695	1.22377	0.224338	0.448748	-0.0279792	-0.432969	0.666107	0.915496	0.0523126	0.403935	0.68725	0.857836	0.00371102	1.6971	0.0932459	0.258441
NVEC200_011134_1.1	7.16871	0.208793	2.77117	0.00685149	0.0692444	-0.370467	-4.99737	3.04701e-06	0.000425681	-0.0808371	-1.51711	0.132927	0.581908	-0.00750565	-0.902759	0.369189	0.600875	0.0300238	0.574956	0.56683	0.881231	-0.57926	-5.52598	3.47789e-07	1.789e-05	0.00370503	2.08653	0.0399074	0.150729
NVEC200_011135_1.1	5.57591	0.0183857	0.302612	0.762906	0.899939	-0.0940822	-1.5803	0.11766	0.409199	-0.0378483	-0.880802	0.380847	0.781397	0.0273045	4.06976	0.000103129	0.00196264	-0.0237448	-0.563545	0.574511	0.885049	-0.112468	-1.3361	0.184994	0.435201	-0.00578232	-4.05645	0.000108192	0.00200958
NVEC200_011136_1.1	8.27321	0.0201649	0.175097	0.861489	0.944169	0.0987186	0.872212	0.38596	0.710885	0.0594418	0.729834	0.467833	0.826727	-0.0115095	-0.907674	0.367045	0.599356	0.259405	3.25784	0.00170686	0.109864	0.0785537	0.490843	0.625014	0.822337	-0.00564969	-2.08451	0.0406218	0.152583
NVEC200_011140_1.1	6.21686	0.0894577	1.55418	0.123765	0.381154	-0.00183501	-0.0324437	0.974192	0.991572	0.0438114	1.07626	0.28478	0.719203	-0.0042233	-0.664344	0.508224	0.717184	-0.0162478	-0.407815	0.684409	0.921457	-0.0912928	-1.14152	0.256781	0.526846	0.001218	0.901835	0.36963	0.596503
NVEC200_011141_1.1	7.61849	0.182427	3.84949	0.000225171	0.00623481	-0.099315	-2.12198	0.0366766	0.220598	0.0415558	1.24002	0.218297	0.662175	0.000333173	0.0634898	0.949522	0.977242	-0.0204118	-0.618505	0.537856	0.872693	-0.281742	-4.25694	5.20666e-05	0.00117236	0.00212709	1.899	0.0608725	0.197858
NVEC200_011142_1.1	4.11097	0.260737	2.62796	0.0101495	0.0894598	-0.0600715	-0.607208	0.545292	0.81016	0.100333	1.43012	0.156258	0.608764	0.00727713	0.653822	0.514948	0.722603	-0.212874	-3.04335	0.00309213	0.146203	-0.320808	-2.29298	0.0242559	0.119855	0.000651244	0.278299	0.781442	0.89085
NVEC200_011143_1.1	3.93684	-0.0855913	-0.796047	0.428168	0.704011	-0.0227548	-0.219686	0.82663	0.944774	-0.054173	-0.712039	0.478342	0.831905	0.023777	2.03429	0.0449618	0.162624	0.0618081	0.845857	0.399949	0.806758	0.0628365	0.429292	0.66877	0.84728	0.00384181	1.55893	0.122637	0.306567
NVEC200_011144_1.1	6.40191	0.0346551	0.571888	0.56887	0.796447	0.0504389	0.847133	0.399241	0.720936	0.042547	0.992797	0.323557	0.746586	0.0103666	1.54888	0.125033	0.31205	-0.00132752	-0.031612	0.974854	0.997253	0.0157838	0.187478	0.851721	0.940133	-0.00690489	-4.84853	5.38111e-06	0.000192873
NVEC200_011145_1.1	4.1605	0.184095	1.67485	0.0975489	0.336386	0.0593659	0.557104	0.578884	0.829201	0.12173	1.56545	0.121102	0.57065	-0.0356777	-2.97	0.0038465	0.029574	-0.000559804	-0.00753872	0.994002	0.999586	-0.124729	-0.828082	0.409885	0.675293	0.00161476	0.64295	0.521944	0.722936
NVEC200_011146_1.1	5.03836	0.426327	5.55648	2.94934e-07	2.99662e-05	-0.339555	-4.5574	1.67712e-05	0.00156201	0.0433855	0.799338	0.426267	0.809097	-0.0397687	-4.75297	7.84657e-06	0.000256304	-0.0130695	-0.251287	0.802184	0.954607	-0.765882	-7.27197	1.44316e-10	2.08732e-08	0.00205931	1.16685	0.246454	0.469263
NVEC200_011147_1.1	1.36946	-0.109638	-0.38409	0.701847	0.870423	-0.371507	-1.41768	0.15985	0.474342	-0.240572	-1.1875	0.238256	0.681197	0.0114276	0.391382	0.69647	0.846087	0.307638	1.70535	0.0916898	0.521466	-0.261869	-0.70973	0.479766	0.728355	0.00323426	0.525681	0.600445	0.777612
NVEC200_011148_1.1	5.55035	-0.216949	-3.16215	0.00215522	0.0323126	0.00519367	0.077654	0.938281	0.98288	-0.105878	-2.18174	0.03182	0.398606	0.0200548	2.66124	0.00926779	0.0551697	0.0271967	0.576647	0.565664	0.880957	0.222143	2.3494	0.021064	0.10867	0.000310709	0.193824	0.846765	0.923392
NVEC200_011149_1.1	7.01382	-0.0194131	-0.38829	0.698748	0.868686	0.0292555	0.595585	0.552996	0.813264	0.00492121	0.139181	0.889628	0.978798	0.00517034	0.937773	0.350952	0.584319	0.068762	1.98689	0.0500752	0.437808	0.0486686	0.700713	0.485348	0.731686	-0.00142263	-1.20954	0.229724	0.448267
NVEC200_011150_1.1	10.3041	-0.0519278	-0.750311	0.455235	0.722378	-0.00432048	-0.0628665	0.950027	0.986265	-0.0281241	-0.574678	0.567097	0.871527	-0.00163986	-0.212837	0.831987	0.92175	-0.164916	-3.4019	0.00104064	0.0864438	0.0476073	0.489843	0.625565	0.822609	0.00290911	1.76618	0.0811212	0.237002
NVEC200_011151_1.1	4.54381	0.246434	2.29482	0.0241456	0.152935	-0.0154661	-0.151019	0.88031	0.963848	0.115484	1.51913	0.132349	0.581314	-0.0543011	-4.70756	9.37389e-06	0.000294881	0.13757	1.93824	0.0558301	0.450969	-0.261901	-1.81056	0.0736549	0.253149	-0.00498216	-2.05924	0.0424549	0.157211
NVEC200_011153_1.1	1.62763	0.161293	0.639825	0.523964	0.767197	0.122242	0.502873	0.616322	0.851061	0.141767	0.794785	0.428897	0.809097	-0.0235591	-0.858834	0.392788	0.622285	-0.00130496	-0.00772058	0.993858	0.999586	-0.0390511	-0.113676	0.909756	0.965971	-0.00226509	-0.396069	0.693022	0.837512
NVEC200_011154_1.1	5.11684	-0.0527187	-0.63611	0.526372	0.768386	-0.0763384	-0.939832	0.349901	0.683197	-0.0645285	-1.1009	0.273973	0.712098	8.41742e-05	0.00918572	0.992692	0.996746	-0.0320553	-0.560138	0.576822	0.885882	-0.0236197	-0.205664	0.837533	0.932075	0.000961515	0.494602	0.622125	0.792293
NVEC200_011155_1.1	4.56191	-0.0349264	-0.304224	0.761683	0.899152	0.28118	2.4892	0.0147049	0.134393	0.123127	1.51653	0.133008	0.581908	-0.0391336	-3.07185	0.00283897	0.0238893	-0.0832113	-1.05748	0.293219	0.734591	0.316106	1.97903	0.0509728	0.198799	0.00979863	3.67036	0.000416929	0.00581033
NVEC200_011156_1.1	3.22563	-0.147748	-0.944885	0.347329	0.638945	0.64447	4.21865	5.99668e-05	0.00399234	0.248361	2.24562	0.0272572	0.389094	0.0523592	3.08332	0.00274128	0.0231783	0.0580355	0.542134	0.589109	0.889832	0.792218	3.66795	0.000420072	0.00607831	0.000933925	0.26736	0.789824	0.895943
NVEC200_011157_1.1	3.57138	-0.0145774	-0.0946157	0.924837	0.971429	0.142365	0.953979	0.342735	0.67626	0.0638939	0.586186	0.559267	0.867865	0.0361699	2.14813	0.0344804	0.136513	0.0260424	0.245672	0.806514	0.957074	0.156943	0.744041	0.458855	0.714523	0.0105967	3.00579	0.00346027	0.0281167
NVEC200_011158_1.1	4.72205	0.0165195	0.203818	0.838971	0.93503	0.120498	1.52481	0.130926	0.431461	0.0685089	1.195	0.235329	0.678662	-0.0064773	-0.727698	0.468748	0.686671	-0.0032923	-0.0593846	0.952782	0.992265	0.103979	0.930706	0.354576	0.625328	0.000717387	0.382779	0.702815	0.842885
NVEC200_011159_1.1	5.97537	-0.197265	-2.74911	0.00726362	0.0720153	0.03105	0.442404	0.659293	0.869853	-0.0831074	-1.63754	0.105124	0.54071	-0.00444469	-0.562601	0.575151	0.763597	0.0358559	0.726698	0.469358	0.840837	0.228315	2.30085	0.0237868	0.118491	0.00393016	2.33641	0.0217637	0.101612
NVEC200_011160_1.1	-0.164624	0.502119	0.565328	0.573595	0.798893	-0.341972	-0.385281	0.701156	0.891941	0.0800734	0.127496	0.8989	0.980401	0.0283106	0.286237	0.775512	0.889131	-0.553118	-0.891088	0.375827	0.794859	-0.844091	-0.672453	0.503432	0.743882	-0.00935677	-0.443152	0.658974	0.815811
NVEC200_011161_1.1	2.98158	-0.224157	-1.40262	0.164281	0.443298	0.374393	2.44318	0.0165756	0.142142	0.075118	0.664147	0.508349	0.847428	0.0659472	3.82333	0.000246624	0.00384771	0.125074	1.14886	0.253756	0.708214	0.59855	2.76459	0.00695463	0.0491925	0.000673081	0.188214	0.851146	0.925731
NVEC200_011162_1.1	5.9085	-0.0566044	-0.65075	0.516925	0.763411	0.100359	1.18329	0.239921	0.573258	0.0218771	0.355574	0.723021	0.925246	-0.00489463	-0.51313	0.609162	0.786912	0.0832207	1.39731	0.165877	0.625978	0.156963	1.30908	0.193959	0.447632	-0.00261747	-1.29237	0.199654	0.411576
NVEC200_011163_1.1	3.89218	0.229031	1.9765	0.0512594	0.236338	-0.133788	-1.2188	0.226208	0.558883	0.0476217	0.580343	0.563181	0.869574	-0.0390803	-3.16901	0.00211013	0.019075	0.156297	2.05453	0.042919	0.421238	-0.362819	-2.34102	0.0215131	0.109926	-0.00197505	-0.764111	0.446864	0.663451
NVEC200_011165_1.1	2.85398	0.0831541	0.566192	0.572718	0.798299	-0.171067	-1.20668	0.230821	0.563372	-0.0439566	-0.423007	0.673332	0.90927	0.0107689	0.672163	0.503258	0.712958	0.0152693	0.152626	0.879046	0.97617	-0.254221	-1.26886	0.20787	0.466853	-0.00365427	-1.07891	0.283605	0.512326
NVEC200_011167_1.1	2.89592	0.0954645	0.635901	0.526507	0.768386	-0.311734	-2.17031	0.032703	0.206189	-0.108135	-1.01766	0.311656	0.739984	-0.0161066	-0.992164	0.323864	0.558192	0.0639818	0.63812	0.525068	0.867167	-0.407199	-2.00675	0.0478752	0.190531	-0.00792956	-2.30299	0.0236601	0.107136
NVEC200_011168_1.1	2.6851	-0.275246	-1.7286	0.087421	0.316179	0.105213	0.684999	0.495162	0.785592	-0.0850162	-0.754587	0.452531	0.815511	-0.0192722	-1.11086	0.269683	0.499772	0.00326268	0.0305696	0.975683	0.997532	0.380459	1.75273	0.0831637	0.271888	0.00156322	0.429833	0.668378	0.820965
NVEC200_011170_1.1	2.60753	0.0540161	0.323485	0.747103	0.893124	-0.157427	-0.981214	0.329203	0.663553	-0.0517055	-0.437557	0.662789	0.904802	-0.0136098	-0.749593	0.455518	0.676425	0.0211634	0.18885	0.850649	0.9694	-0.211443	-0.932695	0.353554	0.624566	-0.00183183	-0.4788	0.63328	0.800194
NVEC200_011172_1.1	4.74413	-0.0027172	-0.0296582	0.976407	0.991571	0.047119	0.532418	0.595791	0.839893	0.0222009	0.34249	0.732807	0.928297	-0.013079	-1.31187	0.193008	0.408336	0.0777106	1.25481	0.212901	0.669681	0.0498362	0.398443	0.691278	0.859528	-0.00199599	-0.948644	0.345424	0.573406
NVEC200_011173_1.1	2.64878	0.0130759	0.0812668	0.935416	0.975159	-0.282602	-1.84573	0.0683263	0.306235	-0.134763	-1.18302	0.240019	0.68161	0.00391022	0.226137	0.821624	0.916078	0.0898658	0.83763	0.404529	0.81021	-0.295678	-1.36738	0.175021	0.421078	-0.00691158	-1.88142	0.0632533	0.202826
NVEC200_011174_1.1	5.71902	0.158428	2.4069	0.018199	0.127851	-0.0779312	-1.21243	0.228625	0.56091	0.0402482	0.864503	0.389685	0.78773	-0.00419775	-0.580901	0.562806	0.754834	0.0186635	0.412708	0.680834	0.920898	-0.236359	-2.60093	0.0109209	0.0680838	0.000621056	0.405431	0.686154	0.833099
NVEC200_011176_1.1	5.86856	-0.0276299	-0.438418	0.662168	0.850736	0.102104	1.67183	0.0981443	0.371486	0.0372372	0.835194	0.405892	0.798179	-0.0155161	-2.26036	0.0262902	0.113215	0.137342	3.2112	0.00185189	0.111059	0.129734	1.50285	0.136492	0.367426	-0.0023181	-1.59167	0.115078	0.295236
NVEC200_011177_1.1	5.42331	0.021144	0.254629	0.799609	0.917785	0.04672	0.583427	0.561112	0.818694	0.033932	0.57751	0.565084	0.870787	0.010161	1.129	0.261994	0.491683	0.141574	2.51725	0.0136564	0.275199	0.0255761	0.226001	0.82173	0.923925	-0.00331191	-1.73741	0.0858469	0.246072
NVEC200_011178_1.1	6.19256	-0.0828375	-1.19054	0.237068	0.533045	0.101391	1.49203	0.139303	0.443676	0.00927679	0.188498	0.850924	0.968751	-0.0045213	-0.591723	0.555568	0.749907	0.0832884	1.74391	0.0846997	0.511694	0.184229	1.91755	0.0584434	0.217333	-0.00226256	-1.39182	0.167517	0.371743
NVEC200_011179_1.1	5.57012	-0.161372	-2.44178	0.0166355	0.120737	0.155523	2.39669	0.018681	0.151794	-0.00292442	-0.0625693	0.950253	0.991116	0.0203123	2.77946	0.00666909	0.0439153	-0.0359564	-0.785205	0.434462	0.824576	0.316894	3.45376	0.000855585	0.0105396	-0.00262396	-1.69291	0.0940433	0.259522
NVEC200_011180_1.1	5.60594	-0.321045	-4.32186	4.09117e-05	0.00169869	0.0916546	1.25831	0.211639	0.540261	-0.114695	-2.18314	0.0317132	0.398606	0.0163943	1.99785	0.0488502	0.171378	-0.0144931	-0.282129	0.778514	0.945587	0.4127	4.00719	0.000129078	0.0023935	0.00503583	2.88312	0.00495855	0.036416
NVEC200_011181_1.1	3.43901	-0.268623	-2.33788	0.0216836	0.143091	0.284655	2.47341	0.0153225	0.137099	0.00801588	0.0986606	0.921634	0.985067	0.0166855	1.28817	0.201096	0.419171	-0.197278	-2.43332	0.0170033	0.300343	0.553279	3.39944	0.00102031	0.0120381	0.00019064	0.0700172	0.94434	0.974237
NVEC200_011182_1.1	1.47603	0.598423	2.33527	0.0218263	0.143647	-0.343903	-1.38367	0.169992	0.487085	0.12726	0.701994	0.484553	0.835614	-0.0477782	-1.72519	0.088037	0.249327	-0.100201	-0.582732	0.561578	0.880867	-0.942326	-2.68225	0.00874745	0.0580362	0.0104703	1.82216	0.0718604	0.219165
NVEC200_011184_1.1	4.33025	-0.0473372	-0.477723	0.634043	0.833438	-0.0622608	-0.642316	0.522354	0.799135	-0.054799	-0.781909	0.436387	0.811272	-0.00640319	-0.584458	0.560422	0.753398	-0.058325	-0.856628	0.393999	0.80427	-0.0149236	-0.108894	0.913537	0.967566	-0.00296532	-1.2789	0.204326	0.417742
NVEC200_011185_1.1	5.74857	0.069861	1.03954	0.301428	0.596261	-0.069846	-1.06387	0.290324	0.62872	7.48751e-06	0.000157522	0.999875	0.999982	-0.00882904	-1.19529	0.235214	0.462749	0.01235	0.267583	0.789653	0.94933	-0.139707	-1.50514	0.135904	0.366087	0.00182273	1.16262	0.248158	0.471247
NVEC200_011186_1.1	1.3828	0.662919	1.97894	0.0509837	0.235814	0.0682769	0.215077	0.83021	0.945844	0.365598	1.54121	0.126894	0.575232	0.0523431	1.48522	0.141098	0.338286	0.126238	0.563482	0.574555	0.885049	-0.594642	-1.32667	0.188087	0.43964	0.00351278	0.483214	0.630157	0.797935
NVEC200_011188_1.1	6.64853	-0.122285	-2.58371	0.0114397	0.0960724	0.0800445	1.72144	0.0887176	0.352261	-0.0211205	-0.630985	0.529701	0.855249	0.0216501	4.14293	7.91179e-05	0.00158463	0.0358598	1.09284	0.277477	0.725607	0.20233	3.07735	0.00279121	0.0252132	-0.00338159	-3.03567	0.00316411	0.0264443
NVEC200_011189_1.1	2.27058	0.0230958	0.123385	0.902086	0.96086	0.190557	1.02486	0.308267	0.644638	0.106826	0.807073	0.421821	0.807516	-0.028468	-1.35567	0.178707	0.390336	-0.148908	-1.14725	0.254416	0.708853	0.167461	0.636865	0.525882	0.758722	0.00298268	0.683415	0.496158	0.702171
NVEC200_011190_1.1	1.19945	-0.451738	-1.53211	0.129116	0.389811	0.174014	0.607159	0.545324	0.81016	-0.138862	-0.665776	0.507313	0.846945	-0.0516146	-1.59288	0.114808	0.297083	0.000245882	0.00125119	0.999005	0.999963	0.625752	1.54451	0.126088	0.350706	0.0033499	0.49546	0.621522	0.792223
NVEC200_011191_1.1	3.79983	-0.0893473	-0.762848	0.447613	0.717897	0.0510767	0.453733	0.651148	0.866555	-0.0191353	-0.230868	0.817958	0.963155	0.0108387	0.854122	0.395378	0.624538	0.0698767	0.884284	0.378976	0.796689	0.140424	0.882825	0.379759	0.649792	0.00444202	1.66429	0.0996446	0.269599
NVEC200_011192_1.1	4.01639	0.0433987	0.381614	0.703676	0.871724	0.120375	1.08632	0.280331	0.619298	0.0818869	1.01796	0.311514	0.739984	-0.0229064	-1.83283	0.0702424	0.215621	0.0158065	0.20415	0.838712	0.966514	0.0769763	0.491382	0.624392	0.821744	-0.00247595	-0.944657	0.347445	0.575726
NVEC200_011195_1.1	9.23179	0.127034	1.49551	0.138905	0.40457	0.0780584	0.930882	0.354849	0.687906	0.102546	1.70713	0.0918617	0.525329	-0.00916785	-0.975895	0.332198	0.565971	0.0950333	1.60895	0.111756	0.557677	-0.0489755	-0.413024	0.680747	0.853229	0.00340026	1.69484	0.0941805	0.259742
NVEC200_011197_1.1	4.48645	-0.0300732	-0.350764	0.726612	0.88384	0.121448	1.46128	0.147534	0.456103	0.0456874	0.753244	0.453333	0.816403	0.0123492	1.31923	0.190547	0.405712	0.0460892	0.788629	0.432468	0.824576	0.151521	1.28981	0.200528	0.456705	-0.00465063	-2.35716	0.0206552	0.098272
NVEC200_011198_1.1	2.41908	-0.136644	-0.750109	0.455209	0.722378	0.0201518	0.109518	0.913043	0.973584	-0.0582462	-0.452162	0.652275	0.901133	0.0322367	1.5476	0.125342	0.312526	-0.24938	-1.90523	0.0600464	0.461229	0.156796	0.60258	0.548353	0.772932	-0.00506948	-1.14808	0.254078	0.478061
NVEC200_011199_1.1	4.08715	0.0301303	0.266301	0.790636	0.912104	-0.0584509	-0.532412	0.595795	0.839893	-0.0141603	-0.176913	0.859987	0.971105	-0.0409565	-3.29789	0.00141116	0.0143378	-0.00612882	-0.0800357	0.936392	0.989153	-0.0885811	-0.570811	0.569596	0.78805	-0.000560523	-0.214688	0.830512	0.917032
NVEC200_011200_1.1	5.15384	0.281868	3.49774	0.00074095	0.0151568	-0.111651	-1.42856	0.156703	0.469545	0.0851089	1.49289	0.139077	0.590891	-0.0110997	-1.26387	0.209648	0.429712	0.0209405	0.381611	0.703679	0.926329	-0.393519	-3.5621	0.000599054	0.00796191	-0.00777789	-4.18799	6.71126e-05	0.00138664
NVEC200_011201_1.1	4.92844	-0.0595246	-0.589877	0.556799	0.788466	-0.0702098	-0.716611	0.47553	0.774942	-0.0648672	-0.90869	0.366019	0.77408	0.0197276	1.78335	0.0780099	0.230654	0.00360886	0.0521593	0.958521	0.993475	-0.0106852	-0.0771531	0.938679	0.9771	-0.0119859	-5.0872	2.06418e-06	9.29561e-05
NVEC200_011202_1.1	5.00798	-0.129378	-1.51518	0.133346	0.396267	-0.0762747	-0.906675	0.367078	0.698018	-0.102826	-1.70284	0.0921612	0.526103	0.00437921	0.461068	0.645898	0.811998	-0.110874	-1.86804	0.0651161	0.470989	0.0531029	0.4464	0.656415	0.840447	0.00198101	0.982817	0.328418	0.557316
NVEC200_011203_1.1	4.20034	-0.0451189	-0.515151	0.607752	0.820435	0.101055	1.16524	0.247102	0.58071	0.0279681	0.451578	0.652695	0.901133	0.0337802	3.44769	0.000872669	0.0100525	-0.111249	-1.80602	0.0743671	0.491856	0.146174	1.19188	0.236543	0.504171	-0.00326393	-1.57863	0.118044	0.299965
NVEC200_011204_1.1	0.395066	-0.659441	-1.5959	0.114131	0.365874	-0.563407	-1.51861	0.132478	0.433855	-0.611424	-2.08033	0.0404305	0.417833	0.0260236	0.643079	0.521861	0.727372	0.729251	2.92939	0.00433404	0.173559	0.0960338	0.184393	0.854134	0.941569	-0.000364189	-0.0420283	0.966572	0.984592
NVEC200_011205_1.1	6.62906	0.0164953	0.313751	0.75446	0.895921	-0.0799154	-1.53965	0.127269	0.424944	-0.03171	-0.852906	0.396049	0.791914	-0.00705294	-1.209	0.229931	0.455684	-0.0670446	-1.8323	0.0703218	0.485319	-0.0964106	-1.31352	0.192454	0.444993	0.00260457	2.0948	0.0390906	0.148497
NVEC200_011206_1.1	3.35663	-0.0459715	-0.32295	0.747507	0.893172	0.179232	1.30553	0.195148	0.521344	0.0666301	0.661525	0.51002	0.848368	0.0140249	0.90717	0.366818	0.599356	0.0545419	0.565818	0.572971	0.884407	0.225203	1.16075	0.248913	0.51779	0.00229003	0.708538	0.480502	0.690992
NVEC200_011207_1.1	4.77443	-0.252122	-3.10543	0.00256349	0.0355303	0.15409	1.94429	0.0550849	0.274732	-0.0490161	-0.853568	0.395684	0.791697	0.0102591	1.14899	0.253702	0.483944	6.28708e-05	0.00112914	0.999102	0.999963	0.406211	3.62542	0.000484839	0.00678112	0.0028213	1.49509	0.138503	0.329546
NVEC200_011208_1.1	4.23905	-0.236553	-2.14638	0.0346212	0.188311	-0.283793	-2.65139	0.00952124	0.107291	-0.260173	-3.33711	0.00124598	0.170102	0.0222272	1.83698	0.0696213	0.214464	-0.0133241	-0.176204	0.860543	0.97115	-0.0472407	-0.312226	0.755614	0.892586	0.00897721	3.48102	0.00078272	0.00936977
NVEC200_011209_1.1	2.08934	-0.463719	-2.13557	0.0355189	0.190641	0.26329	1.22558	0.223658	0.55515	-0.100214	-0.652648	0.515701	0.850782	0.103079	4.20303	6.35105e-05	0.00134389	-0.0938153	-0.59224	0.555223	0.880082	0.727009	2.39308	0.0188542	0.100657	0.0100742	1.97381	0.0515701	0.177791
NVEC200_011210_1.1	8.12363	-0.0234939	-0.412732	0.680816	0.859367	-0.00574715	-0.101977	0.919009	0.975337	-0.0146205	-0.36322	0.71732	0.923632	-0.0190968	-3.02225	0.00329376	0.0264625	-0.0610274	-1.53652	0.128033	0.57784	0.0177468	0.222677	0.824308	0.925145	0.0115696	8.56113	3.50574e-13	3.31535e-10
NVEC200_011211_1.1	0.0315432	0.302411	0.379521	0.705399	0.873061	1.93407	2.45392	0.0165085	0.141827	1.11824	1.98455	0.0509404	0.448099	0.0472578	0.574093	0.567664	0.75783	0.168548	0.32098	0.749139	0.938266	1.63166	1.46396	0.147483	0.383331	0.0292707	1.81166	0.0741378	0.223833
NVEC200_011212_1.1	4.66689	-0.0624739	-0.650822	0.516873	0.763411	0.0391046	0.416691	0.677929	0.880341	-0.0116847	-0.172101	0.863757	0.97209	-0.0271185	-2.55844	0.012241	0.0674999	-0.0263196	-0.400149	0.690026	0.922703	0.101578	0.765577	0.445996	0.705128	0.0115938	5.18034	1.4117e-06	6.80605e-05
NVEC200_011213_1.1	2.00635	-0.238056	-1.44424	0.152256	0.424453	-0.231868	-1.39983	0.165114	0.480063	-0.234962	-2.0159	0.0468903	0.434918	0.0454551	2.41845	0.0176675	0.0870907	-0.23968	-2.02003	0.0464507	0.432572	0.00618782	0.0264157	0.978986	0.991674	0.000562961	0.140782	0.888367	0.946397
NVEC200_011214_1.1	2.82285	-0.0133536	-0.0840621	0.9332	0.974628	0.187626	1.22979	0.222086	0.553146	0.0871362	0.775108	0.440373	0.811272	0.0353826	2.0631	0.0420787	0.155818	0.080588	0.749513	0.455566	0.835045	0.200979	0.932306	0.353754	0.624644	0.00362898	1.0198	0.310647	0.540107
NVEC200_011215_1.1	0.728554	-0.477436	-1.62704	0.107338	0.354775	0.570515	1.96276	0.0528635	0.269	0.0465397	0.224286	0.823059	0.963869	0.0417553	1.28681	0.201567	0.41987	-0.0987273	-0.482179	0.630887	0.905024	1.04795	2.54944	0.0125384	0.0747428	0.0176643	2.62584	0.0102083	0.0603949
NVEC200_011216_1.1	3.94402	-0.204549	-1.78036	0.0785021	0.296955	0.116558	1.05023	0.296514	0.634668	-0.0439957	-0.541219	0.589737	0.879942	0.03516	2.80853	0.00614165	0.0413275	0.0542516	0.692174	0.490668	0.851057	0.321108	2.04719	0.0436502	0.17904	0.000434949	0.165048	0.869288	0.937294
NVEC200_011217_1.1	3.75931	0.0528727	0.512853	0.609351	0.821239	0.0303481	0.305943	0.760377	0.917938	0.0416104	0.570368	0.569896	0.873494	0.0581331	5.19018	1.35593e-06	6.29837e-05	0.0655408	0.92564	0.357189	0.781393	-0.0225246	-0.160695	0.872706	0.949137	0.00191952	0.819095	0.414966	0.636427
NVEC200_011218_1.1	3.74621	-0.0315054	-0.261024	0.794689	0.914786	0.0407292	0.343177	0.732291	0.907376	0.00461188	0.054029	0.957036	0.99279	0.0309688	2.3092	0.023297	0.10476	-0.0958063	-1.136	0.259069	0.713302	0.0722346	0.430434	0.667942	0.84728	-0.0016618	-0.588994	0.557389	0.747604
NVEC200_011219_1.1	4.12093	-0.216326	-1.99343	0.0493414	0.231882	0.118752	1.12917	0.261925	0.598532	-0.0487868	-0.635472	0.526785	0.854106	0.00612161	0.516166	0.607045	0.784837	0.0262605	0.356437	0.722375	0.931482	0.335077	2.25412	0.0266961	0.128405	-0.00351708	-1.40444	0.163741	0.36614
NVEC200_011220_1.1	1.88008	-0.230459	-1.05588	0.29394	0.59028	0.175554	0.807131	0.421788	0.737782	-0.0274525	-0.177876	0.859233	0.970968	0.0344023	1.40044	0.164933	0.371873	-0.204593	-1.32547	0.188478	0.650212	0.406013	1.31996	0.190304	0.442018	0.00305713	0.593033	0.554695	0.745585
NVEC200_011221_1.1	4.44754	0.0843351	0.888236	0.376858	0.665471	0.0049896	0.0541357	0.956951	0.987195	0.0446623	0.664944	0.507842	0.847138	0.0338707	3.26076	0.00158627	0.0155888	0.0118262	0.180907	0.85686	0.971077	-0.0793455	-0.609016	0.544098	0.76984	-0.00323609	-1.48012	0.142446	0.334522
NVEC200_011222_1.1	4.90217	0.0942624	1.16086	0.248867	0.546028	-0.112164	-1.42044	0.159045	0.473215	-0.00895083	-0.15583	0.876527	0.976266	0.0143686	1.61552	0.109812	0.2889	0.0149828	0.268885	0.788654	0.949197	-0.206426	-1.84927	0.0678082	0.239826	0.000423312	0.225006	0.822502	0.912585
NVEC200_011223_1.1	0.917945	-0.374448	-1.31334	0.192515	0.482304	0.0367961	0.127249	0.899036	0.969669	-0.168826	-0.83733	0.404697	0.797067	0.0211133	0.647338	0.519114	0.725493	-0.275502	-1.34803	0.181142	0.644374	0.411244	1.00573	0.317331	0.586703	0.00403196	0.58154	0.562377	0.750936
NVEC200_011224_1.1	4.17476	0.0973261	1.01602	0.312432	0.605364	0.106506	1.13959	0.257581	0.594552	0.101916	1.50418	0.13615	0.586897	-0.0429998	-4.07283	0.000101996	0.00194953	-0.0286726	-0.440572	0.660613	0.914139	0.00918025	0.0694784	0.944768	0.979478	0.0010683	0.484105	0.629525	0.797604
NVEC200_011225_1.1	1.29692	0.258836	0.988619	0.325586	0.61809	0.0322989	0.124741	0.901015	0.970256	0.145567	0.786243	0.433857	0.810956	0.0111951	0.384512	0.701536	0.849053	-0.0946942	-0.51857	0.605374	0.897318	-0.226537	-0.618693	0.537732	0.765874	-0.00915438	-1.49834	0.137659	0.328425
NVEC200_011227_1.1	3.36529	0.119265	1.04337	0.299662	0.595501	0.0865184	0.769087	0.443921	0.752912	0.102892	1.27281	0.206469	0.651857	-0.0146084	-1.15185	0.252532	0.482385	-0.0961062	-1.22088	0.225424	0.683782	-0.0327471	-0.205865	0.837376	0.932069	-0.00054759	-0.206692	0.836732	0.91961
NVEC200_011228_1.1	4.59707	-0.0497863	-0.541606	0.589472	0.809084	-0.182614	-2.06137	0.0422473	0.238252	-0.1162	-1.78648	0.077498	0.499917	0.0113104	1.13239	0.260575	0.490539	0.0749129	1.20177	0.232706	0.691475	-0.132828	-1.061	0.291621	0.56214	0.00174523	0.823944	0.41222	0.63391
NVEC200_011229_1.1	3.21304	-0.0627541	-0.464719	0.643292	0.838434	-0.184577	-1.41574	0.160415	0.475029	-0.123665	-1.29432	0.198972	0.646566	0.0331515	2.24683	0.027177	0.115709	-0.00603686	-0.0651254	0.948223	0.990815	-0.121823	-0.661162	0.510252	0.747592	0.00194274	0.623502	0.534583	0.730997
NVEC200_011230_1.1	4.04986	-0.0189528	-0.134505	0.893315	0.95696	0.0840982	0.635455	0.526809	0.80037	0.0325727	0.326271	0.745007	0.933271	-0.00453771	-0.306069	0.760288	0.879115	0.273013	2.97205	0.00383034	0.159089	0.103051	0.551837	0.582483	0.7953	-0.00456574	-1.46421	0.146762	0.340947
NVEC200_011232_1.1	5.16576	-0.204416	-2.11307	0.0374539	0.197706	0.200997	2.12761	0.0361938	0.219195	-0.0017096	-0.0249853	0.980124	0.995845	0.0079837	0.750487	0.454982	0.676285	0.0231137	0.348274	0.728474	0.933326	0.405414	3.03538	0.00316692	0.0277111	-0.0026413	-1.17261	0.244148	0.466207
NVEC200_011233_1.1	3.65187	-0.0478617	-0.421339	0.674545	0.856169	0.244479	2.22679	0.0285385	0.190317	0.0983088	1.2232	0.22455	0.66989	0.0295723	2.39439	0.0187912	0.0904185	0.0500466	0.647015	0.519323	0.863828	0.292341	1.88401	0.0628973	0.228253	-0.00472573	-1.8294	0.0707582	0.217149
NVEC200_011234_1.1	6.17617	-0.0815316	-1.34085	0.183453	0.469185	-0.0985742	-1.64886	0.102776	0.3815	-0.0900529	-2.09413	0.0391517	0.415754	-0.000791162	-0.117589	0.906663	0.958356	-0.0305202	-0.724341	0.470796	0.841274	-0.0170426	-0.201608	0.840693	0.933648	0.00461324	3.21691	0.00181931	0.0177654
NVEC200_011235_1.1	11.384	0.0390582	1.07013	0.287515	0.584829	0.0196779	0.546586	0.58606	0.834687	0.029368	1.13782	0.258313	0.700419	-0.0120873	-2.99602	0.0035613	0.0279048	0.110049	4.3409	3.81027e-05	0.0144206	-0.0193802	-0.380685	0.704363	0.865425	0.0016751	1.9433	0.0552069	0.18617
NVEC200_011237_1.1	5.82128	0.353439	5.68406	1.71577e-07	1.9352e-05	-0.237245	-3.89866	0.000189577	0.00879495	0.058097	1.32103	0.18995	0.636497	-0.0321573	-4.70429	9.49438e-06	0.000296448	-0.0246144	-0.576796	0.565564	0.880957	-0.590685	-6.86538	9.28065e-10	1.05645e-07	0.000564523	0.389953	0.697522	0.839735
NVEC200_011238_1.1	4.71996	0.297876	2.78997	0.00647388	0.0670513	-0.362356	-3.47628	0.000794939	0.0234927	-0.0322403	-0.426927	0.670485	0.908113	-0.0332514	-2.83256	0.00573498	0.0393009	-0.0567873	-0.778699	0.438266	0.826007	-0.660232	-4.48014	2.25334e-05	0.000608848	0.000346331	0.13954	0.889345	0.946739
NVEC200_011239_1.1	3.06518	-0.084025	-0.618548	0.537827	0.775536	-0.0568864	-0.428816	0.669115	0.874909	-0.0704557	-0.733287	0.465351	0.824593	-0.00971598	-0.646817	0.51945	0.725695	-0.0440187	-0.472945	0.637435	0.907541	0.0271387	0.144699	0.885283	0.954589	0.00209672	0.663524	0.508746	0.71228
NVEC200_011240_1.1	2.19566	-0.122304	-0.64469	0.520821	0.765102	-0.0105612	-0.0533838	0.957548	0.987195	-0.0664324	-0.494794	0.62199	0.891749	-0.0123709	-0.555394	0.580048	0.766621	-0.397252	-2.84833	0.0054815	0.190814	0.111742	0.399715	0.690344	0.859278	0.00487205	1.033	0.304461	0.533653
NVEC200_011241_1.1	11.1557	0.103814	1.64513	0.103693	0.348211	0.0610641	0.979121	0.330342	0.664298	0.0824389	1.84741	0.0682204	0.478726	-0.0185667	-2.65671	0.00944755	0.055975	0.0239036	0.54424	0.587723	0.889398	-0.0427495	-0.484727	0.629136	0.825024	0.00222658	1.49178	0.139517	0.330805
NVEC200_011242_1.1	8.25675	0.151461	3.84833	0.00022608	0.00624591	0.000990329	0.0254222	0.979776	0.993017	0.0762254	2.73883	0.00747572	0.279567	-0.0109595	-2.51042	0.0139046	0.0741781	-0.0439048	-1.59899	0.113441	0.55965	-0.15047	-2.73145	0.00763151	0.0529468	0.000696016	0.746291	0.4575	0.672144
NVEC200_011243_1.1	7.22152	0.0283371	0.252896	0.801054	0.918757	-0.0258491	-0.233674	0.815888	0.939892	0.00124399	0.0156994	0.987517	0.996487	0.0245656	1.97937	0.0515187	0.177714	-0.0295595	-0.378249	0.706336	0.927231	-0.0541862	-0.346397	0.730034	0.879063	0.00758486	2.8635	0.00545645	0.0387307
NVEC200_011244_1.1	3.11788	0.138438	0.881678	0.380376	0.667791	0.223177	1.48061	0.142317	0.448167	0.180808	1.62713	0.107319	0.544297	0.0316125	1.87054	0.0647641	0.205647	0.0822816	0.775355	0.440228	0.826916	0.0847389	0.39788	0.691691	0.859827	0.00313353	0.89498	0.373263	0.599624
NVEC200_011245_1.1	7.58686	0.205002	1.68985	0.0953383	0.332885	-0.139307	-1.16133	0.249305	0.582801	0.0328479	0.3829	0.702911	0.919475	0.00597237	0.443936	0.658407	0.820439	-0.0586523	-0.693064	0.490476	0.851057	-0.344309	-2.02976	0.0460391	0.185454	-0.00511162	-1.78019	0.0792215	0.233623
NVEC200_011246_1.1	2.9359	-0.287183	-1.94027	0.0555794	0.247438	0.0267453	0.188684	0.850779	0.953375	-0.130219	-1.24304	0.217186	0.66162	0.0156732	0.979234	0.330175	0.564222	0.11047	1.1108	0.269709	0.721266	0.313928	1.56765	0.120587	0.341588	-0.00501491	-1.48212	0.141913	0.333911
NVEC200_011247_1.1	5.44353	0.0959872	1.44817	0.151157	0.422731	0.0563585	0.873541	0.384769	0.710476	0.0761728	1.62466	0.107845	0.546126	-0.00523772	-0.721926	0.472272	0.689353	0.0463102	1.02212	0.309553	0.747937	-0.0396287	-0.434496	0.665002	0.846117	-0.0025755	-1.67861	0.0968091	0.264189
NVEC200_011248_1.1	6.528	0.0747844	0.619329	0.537614	0.775536	-0.26248	-2.21066	0.0301687	0.1967	-0.0938478	-1.09897	0.275364	0.712699	0.00956578	0.717543	0.475312	0.691782	-0.0196978	-0.235008	0.814856	0.960803	-0.337264	-2.00884	0.0482246	0.191373	0.0164641	5.77465	1.72441e-07	1.29267e-05
NVEC200_011250_1.1	3.60636	0.285474	2.1676	0.032915	0.183035	-0.187398	-1.46814	0.145666	0.453537	0.0490379	0.526317	0.600004	0.883704	0.00695254	0.484303	0.629385	0.800503	-0.0441812	-0.491412	0.62437	0.903911	-0.472872	-2.62094	0.010345	0.0656926	0.0015299	0.507573	0.613035	0.785805
NVEC200_011252_1.1	6.91383	0.213011	3.37061	0.00111942	0.0204489	-0.00900912	-0.144722	0.885264	0.964808	0.102001	2.28232	0.0249049	0.379878	-0.0141149	-2.02113	0.0463343	0.165736	-0.0161394	-0.36828	0.713557	0.929627	-0.222021	-2.52221	0.0134783	0.0786813	0.000307255	0.206697	0.836728	0.91961
NVEC200_011253_1.1	6.32929	-0.00737983	-0.133669	0.893972	0.957192	0.060209	1.10416	0.272561	0.610802	0.0264146	0.676565	0.500474	0.843976	-0.0191687	-3.12533	0.0024127	0.0212781	-0.079379	-2.06853	0.0415531	0.415429	0.0675888	0.87653	0.383151	0.652058	0.00267031	2.04774	0.0435952	0.159856
NVEC200_011254_1.1	5.26588	-0.33777	-3.49465	0.000748758	0.0152657	0.165748	1.73872	0.0856173	0.345788	-0.0860112	-1.25837	0.211619	0.656484	0.01709	1.59065	0.115312	0.297699	-0.0895348	-1.33289	0.186043	0.649593	0.503519	3.73529	0.000334184	0.00507218	-0.000449679	-0.197106	0.844204	0.922478
NVEC200_011255_1.1	7.2226	-0.120517	-2.11741	0.0370736	0.196628	0.0868561	1.54575	0.125788	0.422639	-0.0168304	-0.418148	0.676867	0.91027	-0.00404431	-0.641184	0.523085	0.727797	-0.0143464	-0.362342	0.717973	0.930562	0.207373	2.60983	0.0106611	0.0669739	0.00285271	2.1185	0.0369783	0.143637
NVEC200_011257_1.1	4.43871	-0.0556893	-0.58819	0.557926	0.789132	-0.227093	-2.45613	0.016028	0.140515	-0.141391	-2.11135	0.0376051	0.411563	0.0341194	3.26444	0.00156808	0.0154719	-0.040306	-0.613289	0.541282	0.874905	-0.171403	-1.31124	0.193222	0.446266	0.00133695	0.603146	0.547978	0.740638
NVEC200_011258_1.1	11.4897	0.0825652	1.97989	0.0508706	0.235557	-0.0033087	-0.0801916	0.936269	0.982662	0.0396283	1.34381	0.182496	0.631031	-0.0143205	-3.09694	0.00263047	0.0225581	-0.0234607	-0.807071	0.421822	0.820551	-0.0858739	-1.47178	0.144682	0.379282	0.00142345	1.44079	0.153227	0.350731
NVEC200_011259_1.1	4.70287	0.198022	2.55058	0.0125003	0.101304	0.0875328	1.1678	0.246073	0.579923	0.142778	2.59915	0.0109735	0.308525	0.0030359	0.360825	0.719104	0.859652	0.0842191	1.60122	0.112947	0.55965	-0.11049	-1.04302	0.299824	0.570065	-0.00308174	-1.74335	0.0847987	0.243977
NVEC200_011260_1.1	2.49961	-0.256336	-1.30152	0.19651	0.486976	-0.0270778	-0.141701	0.887643	0.965895	-0.141707	-1.01707	0.311937	0.74017	-0.007489	-0.346317	0.729939	0.864192	-0.0568234	-0.424541	0.672217	0.91754	0.229259	0.848752	0.398344	0.666382	-0.000587631	-0.128745	0.897856	0.950344
NVEC200_011261_1.1	4.76687	-0.192763	-2.16275	0.0332986	0.184125	0.180272	2.08918	0.039607	0.229359	-0.00624515	-0.0990407	0.921333	0.985067	-0.0156996	-1.6152	0.109881	0.288958	0.0769615	1.27763	0.204773	0.661377	0.373035	3.05861	0.00295355	0.0262552	-0.0040665	-1.98057	0.0507925	0.175998
NVEC200_011262_1.1	5.48338	-0.0732336	-1.18345	0.239849	0.536225	0.00414569	0.0681951	0.945787	0.984586	-0.034544	-0.789328	0.432062	0.810586	-0.0087797	-1.28109	0.203559	0.422071	-0.0467435	-1.09326	0.277291	0.725607	0.0773793	0.900196	0.370496	0.639192	-0.00130662	-0.898216	0.371545	0.598185
NVEC200_011263_1.1	6.78057	0.158775	2.78791	0.00651172	0.0671405	-0.0788514	-1.4078	0.162745	0.477744	0.0399617	0.992191	0.323851	0.746983	0.00117731	0.187324	0.851842	0.932883	0.0102892	0.26061	0.795008	0.95141	-0.237626	-3.00037	0.00351561	0.0299106	0.00418278	3.12436	0.00241986	0.0218916
NVEC200_011265_1.1	1.45513	0.0707266	0.233519	0.815906	0.925158	0.0972515	0.339195	0.735278	0.908064	0.083989	0.391582	0.696323	0.916173	-0.0217903	-0.676168	0.500724	0.711336	0.159935	0.804431	0.423336	0.820834	0.0265249	0.0655277	0.947904	0.981107	0.00675353	1.01218	0.314255	0.543536
NVEC200_011266_1.1	8.35077	-0.14652	-2.13539	0.0355737	0.190641	-0.0585865	-0.863985	0.39	0.713917	-0.102553	-2.11356	0.0374507	0.411455	-0.00888747	-1.16908	0.245604	0.474807	0.0363546	0.760767	0.448878	0.83153	0.0879337	0.917023	0.361696	0.631812	0.00596355	3.66575	0.000426138	0.00591302
NVEC200_011267_1.1	8.53086	-0.00842579	-0.172596	0.863369	0.944678	0.0160802	0.333564	0.73951	0.909335	0.00382722	0.110862	0.911981	0.983062	-0.0142691	-2.64145	0.00978339	0.0573567	0.0864521	2.54592	0.0126566	0.266438	0.024506	0.359485	0.720102	0.873569	0.00603852	5.22853	1.15831e-06	5.7653e-05
NVEC200_011268_1.1	4.74986	-0.0533888	-0.763443	0.44726	0.717648	0.00427306	0.0616459	0.950986	0.986529	-0.0245578	-0.49661	0.620714	0.89098	0.0177783	2.27185	0.0255572	0.1113	-0.136226	-2.77426	0.00676779	0.20653	0.0576618	0.588242	0.557891	0.779615	0.000369549	0.223172	0.823924	0.913374
NVEC200_011270_1.1	4.03557	0.0588852	0.498215	0.619587	0.826525	0.252842	2.24472	0.0273173	0.185751	0.155863	1.8628	0.0658591	0.473822	0.0143548	1.1379	0.25828	0.48849	0.170609	2.17055	0.0326839	0.379881	0.193957	1.21916	0.226073	0.491894	-0.00108443	-0.411893	0.681429	0.830112
NVEC200_011271_1.1	3.6565	0.408968	3.66744	0.000420805	0.00983532	-0.0690154	-0.636935	0.525837	0.800064	0.169976	2.15475	0.0339391	0.40205	-0.0393255	-3.22728	0.00176148	0.0166491	-0.0730333	-0.968089	0.335679	0.766015	-0.477983	-3.12059	0.00244783	0.0228155	-0.00181317	-0.713483	0.477453	0.689213
NVEC200_011272_1.1	5.8865	0.0683262	1.08598	0.280481	0.578757	0.17979	2.91164	0.00456447	0.070497	0.124058	2.78804	0.00650935	0.277906	-0.00507548	-0.731578	0.466388	0.685151	-0.00196867	-0.0453352	0.963944	0.995491	0.111463	1.27664	0.205119	0.463091	0.00149893	1.0208	0.310175	0.539515
NVEC200_011273_1.1	5.14324	-0.0669585	-0.819825	0.414552	0.692931	-0.00447078	-0.0556623	0.955738	0.987195	-0.0357147	-0.618323	0.537974	0.858848	0.00256709	0.283366	0.777569	0.890077	-0.0717978	-1.26835	0.208051	0.665616	0.0624877	0.550201	0.583589	0.795813	0.00166433	0.866901	0.388377	0.612864
NVEC200_011274_1.1	1.77112	-0.361792	-1.46979	0.14522	0.414424	0.0109919	0.0445702	0.964552	0.989175	-0.1754	-1.00772	0.316379	0.743649	-0.0321841	-1.1525	0.252266	0.482228	-0.233647	-1.36165	0.176817	0.63941	0.372784	1.06885	0.288089	0.558111	-0.00116198	-0.196414	0.844743	0.922609
NVEC200_011276_1.1	6.8079	0.0775462	1.03432	0.303853	0.598937	-0.147597	-1.98974	0.0497583	0.26123	-0.0350255	-0.660643	0.510586	0.848491	0.0151665	1.82044	0.0721286	0.21971	-0.104567	-1.9945	0.0492264	0.434904	-0.225143	-2.14628	0.0346325	0.152716	0.00410056	2.30847	0.0233427	0.106153
NVEC200_011277_1.1	4.15686	0.0880392	0.76294	0.447559	0.717897	-0.0513005	-0.455731	0.649716	0.865585	0.0183694	0.225056	0.822463	0.96365	0.0326238	2.56901	0.0118998	0.0660777	-0.0397882	-0.498797	0.619179	0.902056	-0.13934	-0.875564	0.383673	0.652658	-0.00606398	-2.26435	0.0260337	0.113819
NVEC200_011278_1.1	6.57441	0.202712	3.09657	0.00263342	0.0360635	-0.257401	-3.99372	0.000135431	0.00705504	-0.0273444	-0.590651	0.556282	0.867071	-0.00586022	-0.809621	0.420362	0.646962	-0.043488	-0.957372	0.341027	0.76931	-0.460113	-5.04861	2.41372e-06	9.39059e-05	0.00029971	0.194402	0.846314	0.923277
NVEC200_011279_1.1	2.91156	-0.035047	-0.230189	0.818484	0.925964	-0.201662	-1.35582	0.178659	0.497019	-0.118355	-1.09904	0.274775	0.712694	-0.00631987	-0.374835	0.708693	0.853514	-0.0878629	-0.839392	0.403545	0.809725	-0.166615	-0.792321	0.430325	0.694553	0.00997117	2.80981	0.00611933	0.0422646
NVEC200_011280_1.1	2.14376	-0.180494	-0.716078	0.475857	0.736161	0.161194	0.674277	0.501919	0.789318	-0.00965023	-0.0540679	0.957005	0.99279	-0.0211634	-0.786704	0.433589	0.65823	0.134975	0.820085	0.414405	0.816588	0.341688	1.01224	0.314223	0.58416	-0.00185245	-0.330277	0.741983	0.868591
NVEC200_011282_1.1	4.1305	-0.113855	-1.16257	0.248176	0.545193	0.028614	0.304469	0.761496	0.91821	-0.0426207	-0.61494	0.540196	0.859562	-0.00101944	-0.0962628	0.923533	0.964283	0.124146	1.8877	0.0623932	0.463217	0.142469	1.07294	0.286261	0.556059	0.00279461	1.25206	0.213896	0.429539
NVEC200_011285_1.1	4.23228	-0.271659	-2.13662	0.0354346	0.190547	-0.104829	-0.851462	0.396849	0.718812	-0.188244	-2.09273	0.0392834	0.416336	0.0400679	2.87751	0.00504108	0.0355769	0.0444062	0.508581	0.612332	0.900918	0.16683	0.958703	0.340363	0.610598	0.000736801	0.249125	0.803851	0.903753
NVEC200_011286_1.1	5.25222	0.0886108	1.09447	0.276763	0.574616	-0.181633	-2.27695	0.0252377	0.177094	-0.0465112	-0.812349	0.418805	0.805667	0.0123311	1.37153	0.173729	0.383864	-0.095021	-1.68419	0.0957219	0.527242	-0.270244	-2.39579	0.0187241	0.100138	-0.00134014	-0.702544	0.484212	0.693716
NVEC200_011287_1.1	4.90472	-0.0470064	-0.511681	0.610168	0.821541	-0.0588334	-0.656963	0.512936	0.795069	-0.0529199	-0.814395	0.417638	0.805388	0.00692091	0.685063	0.495122	0.706871	-0.0126374	-0.200357	0.841668	0.967867	-0.011827	-0.0934166	0.925787	0.972456	-0.00141197	-0.659545	0.511285	0.714438
NVEC200_011288_1.1	4.35119	-0.0627526	-0.510078	0.61129	0.822249	-0.193446	-1.61837	0.109206	0.393834	-0.128099	-1.47192	0.144652	0.595909	0.0355431	2.63102	0.0100698	0.0584778	0.0177665	0.209136	0.834831	0.965333	-0.130693	-0.773476	0.441339	0.701918	0.00419646	1.46602	0.14625	0.34044
NVEC200_011289_1.1	3.20776	0.316773	1.9489	0.0545239	0.244934	-0.359972	-2.2985	0.0239259	0.172532	-0.0215994	-0.1878	0.85147	0.968897	-0.0105815	-0.601515	0.549058	0.745293	0.0230972	0.210709	0.833607	0.965153	-0.676744	-3.0578	0.00296072	0.0262956	0.00425351	1.14898	0.253709	0.47773
NVEC200_011292_1.1	4.9793	-0.0835	-0.972227	0.333628	0.624965	0.0504714	0.601879	0.548817	0.811859	-0.0165143	-0.271852	0.786379	0.950581	-0.00853502	-0.902639	0.369205	0.600875	-0.0116665	-0.198186	0.843361	0.968365	0.133971	1.13003	0.261562	0.531265	0.00199386	0.99721	0.321423	0.551519
NVEC200_011293_1.1	2.70332	0.0143928	0.0478527	0.961962	0.98553	0.118364	0.415285	0.679126	0.880603	0.0663784	0.311654	0.756174	0.93705	-0.00614659	-0.192268	0.848055	0.930559	0.13796	0.698826	0.486836	0.848794	0.103971	0.258362	0.79684	0.912768	0.00228035	0.343834	0.73194	0.862666
NVEC200_011294_1.1	3.43214	-0.235597	-0.373319	0.710004	0.87439	-0.204173	-0.355159	0.723506	0.9049	-0.219885	-0.490586	0.625207	0.892717	-0.0378105	-0.592853	0.555132	0.749713	0.500804	1.28603	0.20254	0.659086	0.0314236	0.0388585	0.96911	0.987522	0.00174536	0.129948	0.896969	0.949896
NVEC200_011295_1.1	3.47	0.0801557	0.62841	0.531379	0.77101	-0.158051	-1.3044	0.19553	0.521756	-0.0389478	-0.431253	0.667349	0.906201	0.0112588	0.825804	0.41117	0.638087	0.0867162	1.02112	0.310023	0.748365	-0.238207	-1.39217	0.167414	0.411134	0.000449848	0.156751	0.875804	0.941101
NVEC200_011296_1.1	1.75581	0.281618	1.27252	0.206573	0.498352	0.169573	0.792397	0.430281	0.74302	0.225595	1.4408	0.153223	0.605159	-0.0186053	-0.77425	0.440878	0.663378	-0.00369904	-0.0248398	0.98024	0.997936	-0.112045	-0.370446	0.711949	0.869358	-0.0145203	-2.88008	0.00500231	0.0366499
NVEC200_011297_1.1	4.23262	-0.221303	-1.67608	0.097412	0.336217	-0.0889177	-0.687969	0.493353	0.784803	-0.155111	-1.66097	0.100417	0.534196	-3.08736e-05	-0.00211297	0.998319	0.998929	-0.0675305	-0.743006	0.459534	0.836593	0.132386	0.724453	0.470785	0.723388	-0.000877535	-0.283436	0.777534	0.889238
NVEC200_011298_1.1	6.29411	-0.062919	-0.836162	0.40535	0.686037	0.0524012	0.714995	0.476523	0.775635	-0.00525891	-0.0988026	0.921522	0.985067	-0.00201911	-0.245177	0.806895	0.906361	0.128401	2.49312	0.0145523	0.281557	0.11532	1.11304	0.26875	0.538277	-0.000858368	-0.489536	0.625692	0.79435
NVEC200_011299_1.1	3.66509	-0.018487	-0.189503	0.850139	0.938964	-0.143169	-1.50221	0.136656	0.439858	-0.080828	-1.17141	0.244627	0.682907	0.0310281	2.87646	0.00505494	0.0356339	-0.0505844	-0.747055	0.457041	0.83571	-0.124682	-0.925327	0.357351	0.627355	-0.00228141	-0.99978	0.320184	0.550377
NVEC200_011300_1.1	3.19474	0.0168982	0.11572	0.908141	0.963137	0.0887923	0.641959	0.522585	0.799135	0.0528453	0.511031	0.610622	0.88735	0.0181965	1.17214	0.244333	0.472968	0.107058	1.10569	0.271902	0.721827	0.0718941	0.368152	0.713653	0.870229	-0.000579623	-0.178986	0.858364	0.930564
NVEC200_011301_1.1	3.49742	0.013992	0.10876	0.913643	0.965391	-0.137737	-1.09878	0.274888	0.613891	-0.0618726	-0.679918	0.498358	0.842522	-0.0170238	-1.19934	0.233647	0.460699	-0.0641747	-0.730953	0.466768	0.840189	-0.151729	-0.856189	0.394241	0.662756	0.00118296	0.395401	0.693513	0.837694
NVEC200_011302_1.1	2.87367	0.0807669	0.530953	0.596801	0.813566	-0.356314	-2.36188	0.0204102	0.159035	-0.137774	-1.28082	0.203653	0.650146	-0.0139079	-0.813821	0.417965	0.644645	-0.162765	-1.53498	0.12841	0.577984	-0.437081	-2.04874	0.0434952	0.178755	-0.000157988	-0.0435026	0.9654	0.983969
NVEC200_011303_1.1	4.94654	0.189058	2.02327	0.0461089	0.22318	-0.0046859	-0.0516876	0.958896	0.98747	0.0921861	1.39457	0.16669	0.618532	-0.0226737	-2.22111	0.0289354	0.121038	0.0575372	0.906893	0.366964	0.788026	-0.193744	-1.51188	0.134181	0.363995	-0.0055302	-2.56793	0.0119344	0.0673997
NVEC200_011304_1.1	2.77659	-0.36412	-2.41544	0.0178047	0.125872	0.556002	3.91312	0.000180178	0.00851967	0.095941	0.89848	0.371405	0.776492	0.0394841	2.50837	0.0139799	0.0743924	0.234611	2.4026	0.0184005	0.30595	0.920122	4.58817	1.48988e-05	0.000433016	-0.00530827	-1.62807	0.107119	0.2816
NVEC200_011305_1.1	2.99117	-0.252136	-1.80531	0.0744793	0.288393	0.10472	0.766	0.445746	0.75399	-0.0737079	-0.746184	0.457564	0.819714	0.0242797	1.57133	0.119729	0.304374	-0.0423457	-0.438304	0.66225	0.914618	0.356856	1.84621	0.0682564	0.240858	0.00159239	0.489769	0.625528	0.794332
NVEC200_011306_1.1	4.47064	-0.228752	-2.05202	0.0431681	0.214775	0.0802589	0.74012	0.461216	0.76381	-0.0742465	-0.941547	0.349027	0.763648	0.0317049	2.59189	0.0111904	0.0634865	0.0221307	0.28852	0.773634	0.944482	0.309011	2.01578	0.0469027	0.187641	0.00443971	1.71837	0.0892786	0.252089
NVEC200_011307_1.1	5.16569	0.166287	1.84737	0.0680851	0.27381	0.0787533	0.90091	0.370119	0.699998	0.12252	1.92412	0.057602	0.458676	-0.0204789	-2.08221	0.0402545	0.151194	0.0620601	1.01432	0.313237	0.750931	-0.087534	-0.708389	0.480594	0.728871	-0.00713224	-3.43649	0.000905032	0.0104868
NVEC200_011308_1.1	3.82334	-0.278295	-2.67027	0.00904081	0.0836871	0.118556	1.16992	0.245222	0.579428	-0.0798695	-1.08337	0.281634	0.718086	0.0156347	1.36711	0.175105	0.385728	-0.0170068	-0.238709	0.811892	0.959288	0.39685	2.7703	0.0068437	0.0485496	-0.00202707	-0.839047	0.403738	0.626083
NVEC200_011309_1.1	4.32028	-0.452759	-0.974601	0.333012	0.624664	-0.168078	-0.389573	0.697999	0.890771	-0.310419	-0.942384	0.349138	0.763756	-0.0476946	-0.988348	0.326282	0.560631	0.411512	1.39427	0.16751	0.627311	0.284681	0.468074	0.641141	0.831962	0.00219479	0.213808	0.8313	0.917179
NVEC200_011310_1.1	3.29305	-0.0301339	-0.219231	0.826983	0.929335	0.148542	1.05956	0.292272	0.630384	0.0592042	0.609016	0.544098	0.861558	-0.0212791	-1.3472	0.181409	0.39424	-0.293862	-2.99108	0.00361386	0.155891	0.178676	0.901382	0.369869	0.638468	-0.000540811	-0.163144	0.870783	0.938001
NVEC200_011312_1.1	1.0241	0.468743	1.50076	0.137032	0.401973	0.0106976	0.0363402	0.971094	0.990676	0.23972	1.08351	0.281572	0.718086	-0.0443057	-1.34737	0.181354	0.394194	0.172208	0.851015	0.397093	0.805295	-0.458045	-1.10244	0.273303	0.542887	-0.00622961	-0.916163	0.362109	0.590342
NVEC200_011315_1.1	2.46843	-0.0731581	-0.368367	0.713493	0.875824	0.202014	1.07437	0.285622	0.623491	0.064428	0.458096	0.648023	0.899695	-0.00417018	-0.19745	0.843935	0.928209	0.163448	1.2503	0.214536	0.671063	0.275172	1.03655	0.302812	0.572998	0.00439231	0.99982	0.320165	0.550377
NVEC200_011316_1.1	6.38693	-0.0603217	-1.05985	0.292142	0.589287	0.0251036	0.450256	0.653644	0.867059	-0.017609	-0.43745	0.662867	0.904802	0.0147376	2.35152	0.0209516	0.0970895	0.0456972	1.16232	0.248277	0.705412	0.0854253	1.08365	0.281507	0.551517	-0.000850576	-0.637315	0.52559	0.724964
NVEC200_011317_1.1	6.20464	-0.0283961	-0.490227	0.625205	0.828887	-0.0277208	-0.487414	0.627188	0.855978	-0.0280584	-0.684926	0.495208	0.840199	-0.00212089	-0.331525	0.741044	0.869976	-0.0110966	-0.276988	0.782445	0.947185	0.000675343	0.00839804	0.993319	0.997437	0.00099907	0.733816	0.46503	0.678666
NVEC200_011318_1.1	4.53738	-0.0350547	-0.384216	0.701754	0.870396	0.13533	1.53914	0.127392	0.425145	0.0501377	0.776626	0.439482	0.811272	0.0309718	3.13064	0.00237382	0.0210409	0.102666	1.65485	0.101551	0.542563	0.170385	1.37126	0.173814	0.419734	0.00569041	2.735	0.00755615	0.0492552
NVEC200_011320_1.1	2.75421	-0.33234	-2.53066	0.01318	0.105013	-0.0783498	-0.624892	0.533674	0.804543	-0.205345	-2.20894	0.0298014	0.398606	-0.0305264	-2.15031	0.0342996	0.136061	0.0828298	0.9562	0.341615	0.769762	0.25399	1.43411	0.155118	0.394078	0.00363081	1.21244	0.228619	0.447392
NVEC200_011321_1.1	5.81422	-0.0667814	-0.902894	0.369071	0.659595	-0.0855721	-1.17608	0.242765	0.57639	-0.0761767	-1.45633	0.148894	0.598399	-0.000677174	-0.0826295	0.934336	0.969862	-0.0498919	-0.972762	0.333364	0.764175	-0.0187906	-0.182638	0.855506	0.941963	0.00510055	2.92466	0.00439435	0.0332866
NVEC200_011323_1.1	4.22899	0.157068	1.52821	0.130081	0.390893	-0.0344873	-0.341317	0.733687	0.908005	0.0612905	0.843218	0.401415	0.794551	0.0340667	2.98844	0.00364223	0.0283403	-0.117628	-1.63835	0.104953	0.547628	-0.191556	-1.34074	0.18349	0.433645	-0.00663221	-2.75751	0.00709442	0.047069
NVEC200_011324_1.1	4.70664	0.0177158	0.171183	0.864477	0.944757	0.0949928	0.948162	0.345668	0.67864	0.0563543	0.769685	0.443568	0.812376	-0.0363766	-3.22029	0.00180026	0.016895	0.0782032	1.12004	0.265773	0.71879	0.077277	0.545722	0.586651	0.797472	0.00276415	1.16456	0.247376	0.470489
NVEC200_011325_1.1	2.80269	0.107134	0.661444	0.510072	0.759272	-0.144089	-0.923101	0.358503	0.690852	-0.0184775	-0.161223	0.872291	0.975469	0.0165254	0.936729	0.351486	0.584776	0.0465704	0.422044	0.674032	0.918741	-0.251223	-1.13889	0.257868	0.527611	-0.00390111	-1.04984	0.296695	0.526269
NVEC200_011327_1.1	5.0967	-0.00404993	-0.0461583	0.96329	0.985904	0.157779	1.80403	0.0746814	0.322492	0.0768643	1.23891	0.218704	0.662175	0.0288585	2.93023	0.00432333	0.0321154	-0.190515	-3.06968	0.00285666	0.140479	0.161829	1.30839	0.194181	0.447891	0.00145342	0.69978	0.485928	0.694992
NVEC200_011328_1.1	5.32039	-0.102051	-1.54182	0.126739	0.386153	-0.00431175	-0.0668915	0.946821	0.985124	-0.0531813	-1.1359	0.259112	0.700739	-0.0108599	-1.49506	0.138509	0.334479	0.0418521	0.925092	0.357472	0.781393	0.0977392	1.07258	0.286418	0.556276	0.00282316	1.83228	0.070325	0.216414
NVEC200_011329_1.1	4.38955	0.381085	3.52155	0.000685118	0.014276	0.0037067	0.0354395	0.97181	0.991159	0.192396	2.51287	0.0138151	0.322145	0.0201519	1.71898	0.0891681	0.251603	0.0543955	0.737607	0.462734	0.838053	-0.377379	-2.55289	0.0124236	0.0745053	-0.00241579	-0.982992	0.328332	0.557316
NVEC200_011330_1.1	0.917219	0.0833934	0.182543	0.855616	0.941967	0.249245	0.582752	0.561691	0.819184	0.166319	0.513741	0.608843	0.886232	0.0186243	0.390564	0.697153	0.846537	0.253635	0.852596	0.396417	0.80513	0.165852	0.274883	0.784111	0.906997	0.00623883	0.636822	0.52605	0.725128
NVEC200_011331_1.1	4.22206	-0.186918	-0.952828	0.343796	0.635177	-0.0249451	-0.131208	0.895968	0.968297	-0.105931	-0.763292	0.447729	0.814041	-0.00169786	-0.0790482	0.937209	0.971259	0.0472532	0.354561	0.723933	0.931586	0.161972	0.60274	0.548535	0.772932	-0.00414923	-0.912322	0.364578	0.592238
NVEC200_011334_1.1	9.92261	-0.144042	-1.15924	0.250169	0.547451	0.173779	1.4158	0.161124	0.47565	0.0148684	0.169212	0.866102	0.973207	-0.00154193	-0.112061	0.911086	0.960026	0.0548892	0.634939	0.527471	0.869034	0.31782	1.83107	0.0712066	0.247963	-0.0110441	-3.75596	0.000346491	0.00502924
NVEC200_011337_1.1	8.3351	0.0221015	0.191661	0.848542	0.938762	0.211765	1.85566	0.0675519	0.305302	0.116933	1.43397	0.155863	0.608698	-0.0110433	-0.863438	0.390734	0.6203	-0.00759552	-0.0944745	0.924992	0.986626	0.189664	1.17527	0.243719	0.511484	-0.00614293	-2.2484	0.02758	0.118431
NVEC200_011338_1.1	2.37074	0.121024	0.699936	0.485831	0.744368	0.0913347	0.542275	0.589013	0.835785	0.10618	0.868143	0.3877	0.786402	-0.0579932	-3.03665	0.00315492	0.025789	-0.0202171	-0.173204	0.862893	0.971644	-0.0296897	-0.124691	0.901056	0.962013	0.00269288	0.682376	0.49681	0.702691
NVEC200_011339_1.1	11.0237	0.0152161	0.37491	0.708638	0.87439	0.0277812	0.692495	0.490467	0.782288	0.0214987	0.749066	0.455834	0.818555	-0.014859	-3.30466	0.00138125	0.0141038	0.0227447	0.80488	0.423079	0.820834	0.0125651	0.221486	0.825232	0.925676	0.00239524	2.49307	0.0145542	0.0773918
NVEC200_011340_1.1	4.0604	-0.0509457	-0.487386	0.627208	0.829953	0.0795577	0.78528	0.434418	0.746122	0.014306	0.193458	0.847051	0.968043	0.0162288	1.42	0.159174	0.36321	-0.00929673	-0.130347	0.896592	0.979985	0.130503	0.91133	0.364635	0.634421	-0.00696173	-2.88701	0.00490306	0.0361799
NVEC200_011341_1.1	1.07702	-0.101517	-0.309794	0.757457	0.896954	0.71685	2.22397	0.0287352	0.190854	0.307667	1.32762	0.187772	0.63479	0.0633349	1.76954	0.0803015	0.234998	-0.0546033	-0.241285	0.809901	0.95819	0.818366	1.79554	0.0760337	0.25758	-0.0029511	-0.402734	0.68813	0.834224
NVEC200_011342_1.1	5.43652	-0.0094827	-0.162507	0.871283	0.947072	-0.0955261	-1.67032	0.0984433	0.372007	-0.0525044	-1.27222	0.206678	0.652181	0.00512172	0.794666	0.428966	0.654794	-0.0377131	-0.935207	0.352265	0.777771	-0.0860434	-1.06407	0.290234	0.560411	0.000681027	0.497534	0.620065	0.790786
NVEC200_011343_1.1	4.69008	0.255901	3.16546	0.00213337	0.032024	-0.0896195	-1.13843	0.258061	0.594899	0.0831408	1.45392	0.14956	0.599899	0.0186687	2.10922	0.0377937	0.145153	-0.0222001	-0.398948	0.690907	0.923162	-0.345521	-3.10473	0.00256892	0.0237283	0.000441025	0.236538	0.81357	0.90779
NVEC200_011344_1.1	4.49515	-0.0656877	-0.756345	0.451482	0.720107	-0.199211	-2.33801	0.0216764	0.163721	-0.132449	-2.15636	0.0338094	0.40205	-0.00503516	-0.522814	0.60243	0.781665	-0.0640811	-1.0675	0.288694	0.731784	-0.133523	-1.1083	0.27078	0.540158	0.0054201	2.65122	0.00952558	0.0576513
NVEC200_011345_1.1	4.76964	-0.157769	-1.53399	0.128653	0.388726	-0.0914215	-0.916373	0.362	0.692938	-0.124595	-1.71245	0.0903699	0.522601	0.0373793	3.31777	0.00132503	0.013689	0.0245116	0.34653	0.729779	0.933821	0.0663476	0.470488	0.639182	0.831469	0.00138763	0.580724	0.562925	0.751202
NVEC200_011346_1.1	4.00453	-0.0935533	-0.693413	0.489896	0.748079	-0.112469	-0.852881	0.396066	0.718253	-0.103011	-1.07949	0.28335	0.718657	0.0076338	0.51191	0.61001	0.78728	-0.0648749	-0.697188	0.487543	0.849348	-0.0189162	-0.101459	0.919419	0.970499	-0.000557526	-0.1765	0.860311	0.931209
NVEC200_011347_1.1	4.70935	-0.175742	-1.54919	0.12498	0.383229	-0.130967	-1.19089	0.23695	0.57007	-0.153355	-1.91087	0.0593277	0.462845	0.000380379	0.030624	0.97564	0.989669	0.0242787	0.314342	0.754017	0.938913	0.0447758	0.288046	0.773999	0.902605	-0.005918	-2.23934	0.0276946	0.118742
NVEC200_011348_1.1	5.54044	-0.272536	-4.51519	1.97147e-05	0.000957995	-0.0107333	-0.182091	0.855934	0.955543	-0.141635	-3.31753	0.00132604	0.170777	0.022167	3.33698	0.00124648	0.0130868	0.0216729	0.520763	0.603852	0.896855	0.261802	3.14152	0.00229612	0.0219234	0.00460112	3.25346	0.00162302	0.0162355
NVEC200_011349_1.1	5.47362	0.0482757	0.493249	0.623114	0.828079	-0.164172	-1.70794	0.0913121	0.358083	-0.0579479	-0.837181	0.404847	0.797067	-0.00519723	-0.479955	0.632497	0.802468	-0.0461035	-0.680655	0.497947	0.853801	-0.212447	-1.56309	0.121762	0.343537	0.00393161	1.70951	0.0910199	0.255072
NVEC200_011350_1.1	5.05381	-0.100276	-1.44855	0.15105	0.422625	-0.139033	-2.05675	0.0426994	0.239788	-0.119654	-2.44377	0.0165503	0.336312	0.0292912	3.83734	0.000234899	0.00372585	-0.0146515	-0.306085	0.76027	0.941596	-0.0387575	-0.40554	0.686074	0.856755	-0.00440227	-2.71255	0.00804393	0.0515293
NVEC200_011352_1.1	5.32044	-0.0969086	-1.23231	0.221147	0.515499	0.134077	1.73785	0.0857693	0.346288	0.018584	0.334144	0.739074	0.929951	0.00707708	0.814547	0.417552	0.644293	-0.0330821	-0.608805	0.544237	0.876339	0.230985	2.11743	0.0370714	0.160477	-0.000827193	-0.449841	0.653942	0.813216
NVEC200_011353_1.1	5.05514	-0.0908939	-1.25687	0.212157	0.505571	-0.0191661	-0.272583	0.785818	0.929406	-0.05503	-1.07572	0.28502	0.719531	0.0358324	4.51838	1.94757e-05	0.000519381	0.0487947	0.97999	0.329803	0.761849	0.0717278	0.721637	0.472449	0.723782	-0.000364826	-0.217159	0.828592	0.915906
NVEC200_011354_1.1	6.61379	-0.0303207	-0.474757	0.636147	0.834574	0.137426	2.1957	0.0307697	0.198528	0.0535528	1.18561	0.238999	0.68161	0.00773836	1.10126	0.273813	0.504645	0.0756663	1.71644	0.0896334	0.519784	0.167747	1.89555	0.0613338	0.22463	0.00138891	0.928401	0.355763	0.584336
NVEC200_011355_1.1	4.14075	-0.0521884	-0.432502	0.666445	0.852269	-0.0537309	-0.457951	0.648127	0.865034	-0.0529596	-0.620444	0.536584	0.858587	0.00816766	0.616503	0.539169	0.738506	-0.0115083	-0.139	0.889771	0.977924	-0.00154246	-0.00929982	0.992601	0.997225	0.00947173	3.38592	0.0010657	0.0117715
NVEC200_011359_1.1	5.42423	0.0760866	1.05736	0.29327	0.590267	0.0767415	1.0841	0.281312	0.620516	0.0764141	1.50156	0.136824	0.587757	-0.0330207	-4.13849	8.04055e-05	0.00159952	-0.0626014	-1.2614	0.210529	0.66734	0.00065496	0.00654331	0.994794	0.997481	-0.000665018	-0.394419	0.694235	0.83799
NVEC200_011360_1.1	5.69016	0.0550524	0.620968	0.536241	0.774591	0.0394349	0.460083	0.646602	0.864972	0.0472436	0.753188	0.453366	0.816403	-0.0121199	-1.2574	0.211966	0.432589	0.146147	2.43344	0.0169979	0.300343	-0.0156175	-0.12892	0.897718	0.960201	-0.0101306	-4.94809	3.61819e-06	0.000140766
NVEC200_011361_1.1	6.45041	-0.0395873	-0.425936	0.671302	0.854347	0.0358292	0.392122	0.696014	0.889947	-0.00187905	-0.0285877	0.977265	0.99502	-0.0149669	-1.45711	0.149013	0.349546	-0.00426443	-0.0663411	0.947272	0.990539	0.0754164	0.583715	0.56106	0.782226	0.00490516	2.24236	0.0277149	0.118742
NVEC200_011362_1.1	7.3722	0.196985	1.57603	0.11936	0.37437	-0.458812	-3.72586	0.000381925	0.0140159	-0.130913	-1.48109	0.142903	0.59335	-0.0025146	-0.182139	0.855981	0.935	0.0137478	0.158406	0.874576	0.975562	-0.655797	-3.76613	0.000333919	0.00507218	0.0115875	3.92372	0.000195881	0.00323242
NVEC200_011364_1.1	6.00801	-0.0339709	-0.496466	0.620816	0.826701	0.000656718	0.00978217	0.992217	0.996964	-0.0166571	-0.344205	0.731521	0.927529	0.00304235	0.402739	0.688126	0.841097	-0.00866966	-0.183275	0.855008	0.970211	0.0346276	0.364792	0.71615	0.871287	-0.000152543	-0.0949999	0.924533	0.964411
NVEC200_011365_1.1	3.10509	-0.00613498	-0.0449271	0.964268	0.986318	0.0606807	0.459353	0.647124	0.865012	0.0272729	0.282294	0.778387	0.947459	0.0283772	1.90294	0.0603489	0.197322	-0.0207271	-0.221411	0.82529	0.962116	0.0668157	0.357862	0.721312	0.874365	0.00344557	1.10476	0.272303	0.499507
NVEC200_011366_1.1	4.8514	-0.098725	-1.28064	0.203717	0.494863	0.12334	1.64796	0.10296	0.381837	0.0123073	0.225678	0.82198	0.96365	0.0181267	2.1502	0.0343084	0.136061	0.045938	0.871526	0.385861	0.798902	0.222065	2.099	0.0387095	0.165012	-0.000138174	-0.0776205	0.938308	0.97068
NVEC200_011367_1.1	4.87242	-0.326581	-1.92468	0.058138	0.253029	-0.100975	-0.6215	0.536192	0.806059	-0.213778	-1.78006	0.0791969	0.501766	0.0206957	1.13131	0.261601	0.491269	0.146504	1.28217	0.20381	0.660944	0.225606	0.982909	0.328875	0.598667	0.00826245	2.12256	0.0371573	0.144055
NVEC200_011368_1.1	5.0908	0.415966	4.73075	8.56082e-06	0.000487254	-0.19045	-2.20824	0.029852	0.195362	0.112758	1.81324	0.073237	0.490549	-0.053334	-5.49009	3.90177e-07	2.2749e-05	-0.0867455	-1.43923	0.153667	0.615111	-0.606416	-4.97286	3.27589e-06	0.000118105	-0.00357529	-1.74934	0.0837519	0.242179
NVEC200_011369_1.1	7.66298	0.206048	4.58925	1.48369e-05	0.000760626	-0.1201	-2.70881	0.00812771	0.0989327	0.0429741	1.35351	0.179393	0.629411	-0.00629273	-1.26588	0.20893	0.428883	-0.015975	-0.511197	0.610506	0.900595	-0.326148	-5.20202	1.29163e-06	5.55222e-05	0.000735946	0.693576	0.489792	0.69799
NVEC200_011370_1.1	3.24138	-0.162478	-1.27211	0.206718	0.49841	-0.282293	-2.32986	0.0221244	0.165143	-0.222386	-2.45892	0.015912	0.332127	0.0525518	3.83758	0.000234707	0.00372585	0.150361	1.74596	0.0843416	0.510738	-0.119815	-0.700326	0.485589	0.731686	0.00351353	1.21228	0.228682	0.447392
NVEC200_011371_1.1	5.90708	0.331384	3.31413	0.00138012	0.0234678	-0.473106	-4.84081	6.15364e-06	0.000741695	-0.070861	-1.00195	0.319373	0.744958	-0.00978787	-0.89261	0.37473	0.605457	-0.00175397	-0.0255262	0.979699	0.997936	-0.80449	-5.82216	1.14351e-07	6.88116e-06	0.00427784	1.83352	0.0704262	0.216563
NVEC200_011372_1.1	3.65598	0.111052	0.874545	0.384225	0.670784	0.309165	2.43809	0.0167951	0.142991	0.210109	2.33999	0.0215689	0.364198	-0.00138106	-0.0970628	0.922899	0.963987	-0.174097	-1.95348	0.0539703	0.447104	0.198113	1.10473	0.272315	0.541809	0.0097341	3.288	0.00145596	0.0148915
NVEC200_011373_1.1	4.38638	0.0866513	0.869999	0.38669	0.672224	-0.0603028	-0.624885	0.533679	0.804543	0.0131743	0.186968	0.85212	0.969189	0.0074817	0.688029	0.493262	0.704971	0.0189956	0.279538	0.780494	0.946328	-0.146954	-1.07736	0.284292	0.553961	-0.00186608	-0.813787	0.417985	0.639142
NVEC200_011374_1.1	6.21175	0.0227496	0.314613	0.753807	0.895921	-0.155295	-2.18809	0.0313385	0.200979	-0.0662729	-1.29592	0.198423	0.646202	-0.00921011	-1.15362	0.251809	0.481624	-0.0198844	-0.398033	0.691579	0.923256	-0.178045	-1.77419	0.0795243	0.264963	0.0046651	2.74309	0.00738704	0.0484871
NVEC200_011377_1.1	0.800044	-0.384573	-1.2021	0.232579	0.528542	-0.182243	-0.580197	0.563279	0.819948	-0.283408	-1.25261	0.213696	0.659624	-0.0413739	-1.15981	0.249295	0.479026	-0.138986	-0.636155	0.526342	0.86824	0.20233	0.455559	0.64984	0.836558	0.0112378	1.48189	0.141975	0.333952
NVEC200_011378_1.1	6.79781	-0.0480574	-0.77328	0.441449	0.713364	-0.0273372	-0.446557	0.656302	0.868056	-0.0376973	-0.857733	0.393392	0.790241	0.0040009	0.581788	0.562211	0.754237	-0.00995789	-0.230699	0.818089	0.960874	0.0207202	0.239361	0.811388	0.919289	0.000776946	0.529651	0.5977	0.775927
NVEC200_011379_1.1	4.36919	-0.174723	-1.67785	0.0969583	0.335141	0.134001	1.31401	0.192292	0.517462	-0.0203611	-0.276454	0.782854	0.949258	0.0257402	2.2375	0.0278035	0.117462	-0.0491068	-0.68115	0.497582	0.853801	0.308724	2.14114	0.0350543	0.154079	0.00467571	1.92806	0.0571037	0.189074
NVEC200_011380_1.1	4.83133	-0.132333	-1.81623	0.0727725	0.285558	0.164972	2.34407	0.0213487	0.162951	0.0163197	0.31657	0.752327	0.935009	0.0309945	3.91418	0.000179507	0.00302305	0.0864206	1.7418	0.0850717	0.511917	0.297305	2.98901	0.00363618	0.0306186	0.00326959	1.95854	0.0533641	0.181985
NVEC200_011381_1.1	3.97223	-0.140324	-1.47647	0.14342	0.411105	0.0231264	0.248337	0.804458	0.936495	-0.0585987	-0.871781	0.385723	0.785095	0.00643722	0.611843	0.542234	0.741021	-0.0631831	-0.9635	0.337962	0.76688	0.16345	1.24136	0.217804	0.480523	0.00342962	1.54553	0.125841	0.31165
NVEC200_011382_1.1	7.46111	-0.0802817	-1.7172	0.0894945	0.320716	-0.000675094	-0.0146367	0.988355	0.996373	-0.0404784	-1.22434	0.224123	0.669127	-0.0104692	-2.02271	0.0461682	0.165244	0.0136789	0.42105	0.674755	0.918741	0.0796066	1.22055	0.225549	0.490952	0.00334659	3.02653	0.00325191	0.0269043
NVEC200_011384_1.1	5.7507	-0.119698	-1.87637	0.063951	0.265165	-0.0566557	-0.905689	0.367597	0.698066	-0.0881769	-1.95442	0.0538572	0.453009	0.0151277	2.14656	0.034606	0.1368	-0.0249871	-0.565791	0.572989	0.884407	0.0630422	0.712752	0.477903	0.727549	-0.000355354	-0.23704	0.813182	0.907605
NVEC200_011385_1.1	4.19519	-0.00847875	-0.0833046	0.9338	0.974628	-0.283958	-2.83322	0.00572418	0.0807031	-0.146218	-2.03143	0.0452571	0.43155	-0.0329751	-2.9031	0.00467939	0.0339333	-0.134732	-1.91878	0.0582843	0.457797	-0.275479	-1.9438	0.0551449	0.208881	-0.00268916	-1.11448	0.268137	0.494967
NVEC200_011387_1.1	4.64648	-0.520079	-2.37716	0.0200895	0.13596	-0.156945	-0.742382	0.460256	0.76381	-0.338512	-2.18687	0.0319823	0.398606	-0.00657505	-0.275634	0.783614	0.893597	0.0208093	0.140901	0.88834	0.977905	0.363134	1.21536	0.228175	0.494479	-0.0042111	-0.824461	0.412384	0.634014
NVEC200_011388_1.1	2.36425	0.164556	0.536659	0.593054	0.812098	-0.366138	-1.26913	0.208227	0.536319	-0.100791	-0.463993	0.643965	0.897909	-0.0377194	-1.16043	0.24947	0.479141	0.155158	0.779596	0.438025	0.826007	-0.530694	-1.3035	0.1963	0.450834	0.00808403	1.186	0.23928	0.461083
NVEC200_011389_1.1	0.814247	-0.218567	-0.586684	0.558932	0.789829	0.442767	1.30029	0.196928	0.52349	0.1121	0.423811	0.672748	0.90927	-0.0655722	-1.74298	0.0848628	0.244105	0.489848	2.14651	0.0346101	0.388177	0.661334	1.3801	0.171087	0.416225	0.0152774	2.00646	0.0479068	0.17037
NVEC200_011390_1.1	2.54751	0.206971	0.375339	0.708508	0.87439	-0.631094	-1.26	0.211724	0.540364	-0.212062	-0.541333	0.589944	0.879942	0.00796078	0.143871	0.886003	0.948908	0.541424	1.55995	0.123143	0.571755	-0.838065	-1.18994	0.237968	0.505717	0.029755	2.52203	0.0138727	0.0748689
NVEC200_011391_1.1	3.74693	-0.413068	-3.98812	0.00013816	0.00424634	0.197602	1.97649	0.0512604	0.265057	-0.107733	-1.47007	0.145143	0.595909	0.00390818	0.346925	0.729484	0.864192	0.0437263	0.627806	0.531772	0.869951	0.61067	4.32203	4.08859e-05	0.000987528	-0.0107137	-4.4736	2.31013e-05	0.000632534
NVEC200_011392_1.1	5.52981	0.124921	1.64471	0.103631	0.348195	-0.0370152	-0.498933	0.619083	0.852392	0.0439532	0.818158	0.415498	0.803783	-0.00330174	-0.395631	0.693344	0.844041	0.00384424	0.0736372	0.941468	0.990116	-0.161937	-1.5439	0.126236	0.35088	-0.00125278	-0.708757	0.480367	0.690878
NVEC200_011393_1.1	3.18449	-0.00358467	-0.0309335	0.975393	0.990822	-0.185161	-1.62832	0.107067	0.390703	-0.0943728	-1.1515	0.252676	0.693702	-0.0159014	-1.23467	0.22027	0.444153	-0.110044	-1.37579	0.172411	0.633667	-0.181576	-1.12931	0.261864	0.531517	0.000361068	0.132641	0.894783	0.948459
NVEC200_011394_1.1	1.19717	0.123634	0.449303	0.654328	0.845879	0.064934	0.245274	0.806821	0.937025	0.0942841	0.484205	0.629454	0.894557	0.0754893	2.52233	0.0134742	0.0725905	0.0876475	0.459707	0.646871	0.909667	-0.0587002	-0.156911	0.875678	0.949932	0.00516705	0.833176	0.407023	0.629031
NVEC200_011395_1.1	3.49972	0.456942	3.4217	0.000949501	0.018029	0.238827	1.81234	0.0733767	0.318642	0.347884	3.68376	0.000398162	0.101979	0.0443221	3.01305	0.0033854	0.0269239	-0.124468	-1.33302	0.186	0.649593	-0.218115	-1.17049	0.244994	0.513303	-0.00144166	-0.473493	0.637045	0.803083
NVEC200_011396_1.1	3.80131	-0.225405	-1.87367	0.0643265	0.265882	0.340693	2.90946	0.0045936	0.070769	0.057644	0.677392	0.499951	0.84359	-0.0012948	-0.098349	0.921881	0.963332	-0.00855628	-0.104777	0.916794	0.984286	0.566098	3.41973	0.000955552	0.0114499	-0.000945121	-0.342659	0.73268	0.863205
NVEC200_011397_1.1	9.41696	0.0435879	0.810303	0.419973	0.696303	-0.0827933	-1.55378	0.123859	0.418795	-0.0196027	-0.515339	0.60762	0.885632	-0.0129594	-2.17001	0.0327264	0.131943	-0.0704258	-1.87542	0.0640827	0.468112	-0.126381	-1.67719	0.0970874	0.298473	0.00304646	2.38625	0.0191855	0.0933016
NVEC200_011398_1.1	7.62127	0.00292645	0.0716661	0.943032	0.978613	0.0440407	1.0929	0.27745	0.617018	0.0234836	0.813231	0.418301	0.805388	-0.00818556	-1.81082	0.0736145	0.222417	0.0195953	0.690254	0.491868	0.851214	0.0411143	0.721509	0.472528	0.723804	-0.00113604	-1.17697	0.242411	0.464381
NVEC200_011400_1.1	5.514	0.365549	3.33451	0.00130108	0.0225288	-0.40665	-3.76028	0.000323169	0.0126934	-0.0205505	-0.265084	0.791632	0.952562	-0.0915396	-7.48173	8.66498e-11	1.52182e-08	-0.123895	-1.64048	0.104864	0.547628	-0.7722	-5.04957	2.7637e-06	0.000104867	0.00479377	1.85878	0.0667665	0.209576
NVEC200_011401_1.1	3.9553	0.0388351	0.353886	0.724279	0.882924	-0.142672	-1.36049	0.177182	0.49498	-0.0519183	-0.668384	0.505655	0.846038	-0.0168727	-1.42714	0.157113	0.360364	0.124115	1.69678	0.093307	0.523592	-0.181507	-1.22526	0.223778	0.488395	-0.00214018	-0.858096	0.393193	0.617108
NVEC200_011402_1.1	4.01286	0.193837	1.65385	0.101756	0.344055	0.00295272	0.0264786	0.978936	0.992417	0.0983947	1.18579	0.238929	0.68161	-0.0320926	-2.55943	0.0122087	0.0673971	0.144724	1.8714	0.0646433	0.469322	-0.190884	-1.21206	0.228764	0.494709	-0.00245951	-0.93746	0.351112	0.579251
NVEC200_011403_1.1	5.01948	-0.0386869	-0.555695	0.579843	0.80304	-0.0398041	-0.583937	0.560771	0.818487	-0.0392455	-0.797042	0.427592	0.809097	-0.00244158	-0.317635	0.751522	0.875256	-0.0364598	-0.759677	0.449497	0.83153	-0.00111728	-0.0115927	0.990777	0.996288	0.00397369	2.44199	0.0166266	0.084867
NVEC200_011404_1.1	4.12289	0.0990519	0.903142	0.36894	0.659595	-0.110839	-1.03455	0.30374	0.641611	-0.0058933	-0.075971	0.939616	0.988757	0.00432579	0.357857	0.721315	0.860626	-0.0358858	-0.474478	0.636346	0.906987	-0.20989	-1.38568	0.169379	0.413982	0.00334061	1.31092	0.193329	0.403256
NVEC200_011405_1.1	3.11107	0.0339556	0.208141	0.835604	0.933132	0.158755	1.00721	0.316623	0.652239	0.0963552	0.834794	0.406116	0.798339	-0.0196247	-1.106	0.271769	0.502412	0.0340635	0.311404	0.756237	0.93995	0.124799	0.560228	0.576761	0.790967	-0.000551795	-0.14951	0.881497	0.943823
NVEC200_011406_1.1	3.05112	-0.0733522	-0.517801	0.605909	0.819074	0.135709	1.01579	0.312542	0.649073	0.0311785	0.310722	0.756753	0.93721	0.00904433	0.604184	0.547291	0.744057	0.192972	2.08112	0.0403568	0.410717	0.209061	1.10865	0.270629	0.540117	-0.00106609	-0.341713	0.733389	0.863246
NVEC200_011407_1.1	5.21905	-0.132791	-1.61965	0.10892	0.357845	0.0328755	0.409956	0.682844	0.88305	-0.0499578	-0.861519	0.391316	0.788649	0.0202711	2.24045	0.0276044	0.116943	-0.0204158	-0.360447	0.719385	0.931197	0.165667	1.46116	0.147568	0.383411	-0.00788252	-4.09977	9.25386e-05	0.00177207
NVEC200_011408_1.1	2.82882	0.490857	2.89772	0.00475304	0.0547215	-0.16733	-1.0205	0.310313	0.647267	0.161764	1.34979	0.180577	0.629932	-0.00108366	-0.0591155	0.952995	0.978546	-0.0592635	-0.515491	0.607515	0.898237	-0.658187	-2.84002	0.00561369	0.0419543	-0.00125894	-0.329377	0.742661	0.868971
NVEC200_011409_1.1	3.48754	-0.21662	-1.53157	0.12925	0.389925	0.27142	1.99464	0.0492068	0.259634	0.0273999	0.273765	0.784913	0.950152	0.0246854	1.61328	0.110298	0.289559	0.100582	1.05663	0.293599	0.734599	0.48804	2.53813	0.0129214	0.0763159	-0.0137287	-4.25628	5.21946e-05	0.00113572
NVEC200_011410_1.1	5.03358	-0.112191	-1.44649	0.151625	0.423271	-0.0299931	-0.395455	0.693474	0.88845	-0.0710923	-1.29594	0.198417	0.646202	-0.00703544	-0.821203	0.413771	0.640425	-0.0455279	-0.854303	0.395279	0.804329	0.0821983	0.766544	0.445424	0.704495	-0.00858472	-4.7101	9.28134e-06	0.000298068
NVEC200_011411_1.1	1.96539	-0.179863	-0.704988	0.482697	0.741878	-0.0401258	-0.166525	0.868129	0.959955	-0.109994	-0.608716	0.544296	0.86176	-0.0335924	-1.23246	0.221091	0.44513	0.124446	0.751121	0.454603	0.834038	0.139737	0.41082	0.682213	0.854067	0.00926441	1.64313	0.103959	0.276399
NVEC200_011412_1.1	3.66147	0.148184	1.18151	0.240615	0.537127	-0.00478353	-0.0399276	0.968242	0.989833	0.0717005	0.807633	0.4215	0.8075	-0.0015102	-0.112181	0.910938	0.960026	0.0965867	1.15169	0.252596	0.707238	-0.152968	-0.903883	0.368549	0.637442	0.000889348	0.315623	0.753043	0.875287
NVEC200_011413_1.1	2.89601	0.187002	1.44678	0.151546	0.423241	0.0082814	0.0657421	0.947734	0.985683	0.0976418	1.06798	0.28848	0.721732	-0.0210328	-1.47918	0.142696	0.341036	-0.0511516	-0.580035	0.563387	0.880909	-0.178721	-1.00358	0.318359	0.588027	0.00120307	0.405296	0.686253	0.833099
NVEC200_011414_1.1	0.81796	-0.233981	-0.733896	0.464982	0.730024	0.417516	1.41918	0.159413	0.473629	0.0917672	0.405736	0.685931	0.91446	0.027232	0.839307	0.403593	0.631263	0.450087	2.24305	0.0274292	0.356685	0.651497	1.57193	0.11959	0.340019	-0.00211441	-0.317749	0.751435	0.874576
NVEC200_011415_1.1	6.22792	-0.172213	-3.06811	0.00287024	0.0380008	0.0555276	1.01222	0.314232	0.650147	-0.0583427	-1.46957	0.145277	0.595909	0.00323416	0.524257	0.60143	0.781192	0.0728215	1.88658	0.0625459	0.463217	0.227741	2.93639	0.00424613	0.0344113	0.0020439	1.55502	0.123564	0.307821
NVEC200_011416_1.1	7.49064	0.162583	3.12825	0.00239124	0.0340254	-0.0217443	-0.425575	0.671467	0.876122	0.0704195	1.91589	0.058657	0.461781	-0.00779766	-1.3613	0.176926	0.388486	0.10297	2.86269	0.00525978	0.18963	-0.184328	-2.55135	0.0124747	0.0745918	-0.00126845	-1.03793	0.302174	0.531261
NVEC200_011417_1.1	3.93649	0.00375769	0.0316111	0.974854	0.990822	0.0995117	0.859997	0.39215	0.715614	0.0516347	0.614068	0.54077	0.859623	0.0453087	3.46832	0.000815893	0.00956205	0.0294764	0.358065	0.72116	0.931482	0.095754	0.585371	0.559811	0.781437	-0.0030362	-1.10767	0.271053	0.498553
NVEC200_011418_1.1	2.74877	0.270302	1.39623	0.166192	0.445815	-0.0315268	-0.165044	0.869291	0.96038	0.119388	0.87205	0.385577	0.784945	0.0173802	0.808039	0.421268	0.647532	-0.0835196	-0.619921	0.536927	0.872108	-0.301829	-1.1174	0.266896	0.536059	-0.00263311	-0.584025	0.560712	0.749741
NVEC200_011419_1.1	0.835108	-0.034215	-0.123032	0.902365	0.960991	0.160028	0.592485	0.55506	0.814503	0.0629063	0.31976	0.749915	0.934213	-0.00269896	-0.0886359	0.929575	0.96808	-0.0397609	-0.21072	0.833597	0.965153	0.194243	0.508754	0.61221	0.814821	-0.00413901	-0.648878	0.518123	0.719895
NVEC200_011420_1.1	8.40649	-0.00520465	-0.108115	0.914153	0.965529	0.0527118	1.10607	0.27174	0.609852	0.0237536	0.697778	0.487173	0.836073	-0.0133229	-2.49434	0.0145057	0.0763412	-0.0333391	-0.99254	0.323682	0.75778	0.0579165	0.859378	0.392489	0.661448	0.00680771	5.96205	5.18212e-08	5.1796e-06
NVEC200_011421_1.1	5.46842	0.0328937	0.43714	0.663091	0.851388	-0.233026	-3.14914	0.00224312	0.0468237	-0.100066	-1.8804	0.0633936	0.469663	-0.00439643	-0.527265	0.599349	0.78022	-0.0670254	-1.28474	0.202288	0.65879	-0.26592	-2.54147	0.0128071	0.0759897	0.00769927	4.33982	3.82579e-05	0.000915064
NVEC200_011422_1.1	2.954	0.249585	1.96097	0.0530749	0.24118	-0.0666811	-0.546602	0.586049	0.834687	0.0914522	1.01524	0.3128	0.74067	0.0121182	0.883727	0.379275	0.610395	0.0499336	0.582854	0.561496	0.880867	-0.316266	-1.83499	0.0699184	0.244894	-0.0020078	-0.699472	0.48612	0.695006
NVEC200_011423_1.1	3.91374	-0.0210867	-0.212221	0.83243	0.931651	0.28304	2.96749	0.0038751	0.0644555	0.130976	1.86261	0.0658852	0.473822	-0.0108835	-1.0168	0.312061	0.545187	0.103504	1.5621	0.121887	0.570458	0.304126	2.25671	0.0265267	0.12774	-0.00728767	-3.25562	0.0016121	0.0161807
NVEC200_011424_1.1	6.9439	0.339818	3.63094	0.00050394	0.0111536	-0.286379	-3.12384	0.00250843	0.0496324	0.0267197	0.403671	0.687563	0.91446	-0.0279872	-2.72339	0.00797534	0.0496199	0.0901639	1.3999	0.165522	0.625978	-0.626197	-4.83104	6.68513e-06	0.000219165	0.0020306	0.927366	0.356607	0.584862
NVEC200_011425_1.1	7.08189	0.364594	5.67561	1.77874e-07	1.98798e-05	-0.164977	-2.62472	0.0102392	0.111696	0.0998086	2.19676	0.0306909	0.398606	-0.0103583	-1.47148	0.144763	0.343309	0.138719	3.13884	0.00231504	0.123744	-0.52957	-5.95906	5.24988e-08	3.62596e-06	0.00249955	1.66696	0.0991125	0.268567
NVEC200_011426_1.1	4.84336	-0.22632	-2.20748	0.0299066	0.174265	-0.161774	-1.63927	0.104762	0.384922	-0.194047	-2.67473	0.00893048	0.291182	-0.00594967	-0.534294	0.594498	0.776658	0.117725	1.70533	0.0916943	0.521466	0.064546	0.462845	0.644629	0.833688	-0.00395043	-1.66452	0.0996003	0.269599
NVEC200_011430_1.1	4.82344	0.108594	1.36546	0.175622	0.459186	-0.0486349	-0.631118	0.529615	0.801652	0.0299794	0.532839	0.595501	0.881461	0.00654463	0.75434	0.452678	0.673837	0.0436029	0.803908	0.423637	0.820834	-0.157228	-1.44347	0.152471	0.390085	-0.00116634	-0.636527	0.526101	0.725128
NVEC200_011431_1.1	2.60967	-0.272949	-1.62885	0.106953	0.354632	-0.0453694	-0.280863	0.779481	0.927268	-0.159159	-1.34232	0.182979	0.631031	0.010171	0.55674	0.579131	0.766066	0.0323983	0.285538	0.775909	0.945101	0.22758	0.996931	0.321557	0.591712	-0.00295814	-0.765369	0.446119	0.662711
NVEC200_011432_1.1	8.33711	-0.00194366	-0.0380485	0.969736	0.989037	0.0630981	1.25112	0.214238	0.54362	0.0305772	0.846437	0.399627	0.793189	-0.0182136	-3.22241	0.00178842	0.0168352	0.0808783	2.27732	0.0252144	0.341372	0.0650418	0.912005	0.364282	0.634196	0.00109143	0.903379	0.368814	0.59597
NVEC200_011433_1.1	4.95961	-0.174695	-2.09227	0.0393226	0.203636	-0.0698041	-0.856998	0.393796	0.716691	-0.122249	-2.06998	0.0414139	0.419455	-0.0105891	-1.15149	0.252678	0.482513	-0.0112581	-0.196909	0.844357	0.968535	0.10489	0.910878	0.364872	0.634564	0.00395179	2.02369	0.0460645	0.165929
NVEC200_011436_1.1	5.30492	-0.252569	-3.44492	0.000880558	0.0169946	0.207626	2.91939	0.00446251	0.0699643	-0.0224719	-0.433264	0.665893	0.905585	0.0144301	1.80374	0.0747271	0.224668	0.0811291	1.62447	0.107886	0.55357	0.460195	4.57775	1.5509e-05	0.000448631	0.000458126	0.270235	0.787618	0.894746
NVEC200_011437_1.1	4.3393	0.143889	1.4852	0.141098	0.407653	0.185827	1.97	0.0520134	0.26733	0.164858	2.40563	0.0182585	0.34357	-0.00974306	-0.918143	0.361077	0.594255	-0.0166336	-0.251958	0.801666	0.954084	0.0419387	0.3145	0.753893	0.891789	-0.0105309	-4.71867	8.97558e-06	0.000290384
NVEC200_011439_1.1	0.393104	-0.3597	-0.826192	0.410951	0.68916	0.396378	0.990853	0.3245	0.659081	0.0183386	0.0593544	0.952806	0.991437	-0.0428383	-0.96882	0.335316	0.568838	0.428331	1.58988	0.115483	0.56183	0.756078	1.34222	0.183011	0.43293	-0.00845684	-0.92117	0.359504	0.587742
NVEC200_011440_1.1	2.83701	-0.0966085	-0.236326	0.813848	0.92412	0.346531	0.893525	0.37454	0.702455	0.124961	0.4317	0.667244	0.906201	-0.0375342	-0.860858	0.392161	0.621692	0.0992214	0.370246	0.712281	0.929173	0.443139	0.809213	0.421047	0.686017	-0.0065956	-0.723567	0.471666	0.684288
NVEC200_011441_1.1	3.46449	-0.107501	-0.876463	0.383187	0.670019	-0.100148	-0.845075	0.400383	0.721521	-0.103824	-1.19641	0.234781	0.678662	0.026876	2.00592	0.0479659	0.169647	0.00979011	0.117011	0.90712	0.983	0.00735289	0.0439008	0.965084	0.986099	-0.0047089	-1.66257	0.0999906	0.270102
NVEC200_011443_1.1	2.58602	-0.140322	-0.810375	0.419931	0.696303	0.162478	0.956992	0.341218	0.675041	0.011078	0.0904591	0.92813	0.987529	0.0400757	2.08839	0.0396795	0.150006	-0.0892107	-0.741194	0.460568	0.837293	0.3028	1.26137	0.210541	0.471302	-0.00901109	-2.23221	0.0281646	0.120019
NVEC200_011444_1.1	5.32034	0.0921743	0.861207	0.39164	0.675635	-0.0396985	-0.376487	0.707529	0.896243	0.0262379	0.346652	0.729743	0.926366	0.0146063	1.22985	0.222275	0.446438	-0.0814337	-1.09281	0.277684	0.725607	-0.131873	-0.884436	0.379052	0.649027	-0.00320238	-1.27354	0.206433	0.420388
NVEC200_011446_1.1	3.39466	-0.691169	-2.97866	0.00390115	0.0481346	0.0503056	0.225237	0.822409	0.943074	-0.320432	-1.95151	0.05474	0.453009	0.0251617	1.00354	0.318835	0.55169	0.032105	0.205207	0.837967	0.966136	0.741475	2.34935	0.0214469	0.109679	0.00769572	1.44266	0.15329	0.350788
NVEC200_011449_1.1	4.28419	0.49696	4.71996	8.93034e-06	0.000501322	-0.3081	-2.98887	0.00363764	0.0623726	0.0944299	1.26807	0.208149	0.653135	-0.136167	-11.526	3.2507e-19	3.33034e-16	-0.112565	-1.57373	0.119173	0.567127	-0.80506	-5.5237	3.387e-07	1.76098e-05	0.00653794	2.68443	0.00869496	0.0543446
NVEC200_011450_1.1	5.63313	0.0657993	0.957029	0.341199	0.63275	-0.0327386	-0.488265	0.626588	0.855943	0.0165303	0.33991	0.734742	0.928935	-0.00806907	-1.06891	0.288062	0.521209	0.0369581	0.784299	0.434991	0.824576	-0.0985379	-1.03951	0.301444	0.57173	-0.00806098	-5.02855	2.61757e-06	0.000110207
NVEC200_011451_1.1	3.43703	-0.0706105	-0.671805	0.503485	0.755313	-0.0770295	-0.752261	0.453921	0.759036	-0.07382	-0.992921	0.323497	0.746586	-0.0363751	-3.12925	0.00238397	0.0210853	-0.03038	-0.425422	0.671578	0.91754	-0.00641894	-0.0443421	0.964733	0.985925	-0.00476409	-1.94184	0.0553859	0.186475
NVEC200_011452_1.1	5.26273	0.0352482	0.377193	0.706947	0.873664	0.03168	0.346555	0.729761	0.906688	0.0334641	0.506308	0.613919	0.888326	0.0275111	2.67268	0.00898115	0.0539659	-0.000340778	-0.00526524	0.995811	0.999633	-0.00356825	-0.0276081	0.978038	0.991343	0.00351007	1.61263	0.110439	0.286927
NVEC200_011453_1.1	2.28907	-0.51393	-2.60441	0.0108186	0.0930775	0.150891	0.781329	0.436726	0.747358	-0.181519	-1.3006	0.196824	0.644967	0.0247852	1.13881	0.257901	0.48809	-0.0869197	-0.638781	0.52464	0.866857	0.664821	2.43481	0.0169379	0.0932534	0.001126	0.245177	0.806895	0.904694
NVEC200_011454_1.1	4.35355	0.0142344	0.158176	0.874684	0.948843	0.0769777	0.872227	0.385481	0.710885	0.045606	0.716567	0.475557	0.83097	-0.0348648	-3.49705	0.000742639	0.00896857	-0.0688216	-1.11683	0.267136	0.719741	0.0627433	0.502809	0.616367	0.817286	0.000145	0.0693179	0.944895	0.974624
NVEC200_011455_1.1	4.3132	-0.0696176	-0.662901	0.509143	0.758956	-0.0531823	-0.523101	0.602231	0.843704	-0.0613999	-0.826387	0.410841	0.801453	-0.0102466	-0.892742	0.374453	0.605429	0.0329772	0.462984	0.64453	0.909521	0.0164353	0.114374	0.909205	0.965971	0.00475333	1.96178	0.0529794	0.181142
NVEC200_011456_1.1	5.48215	0.218974	3.38227	0.00107828	0.0198449	-0.0716664	-1.13342	0.260144	0.596595	0.073654	1.60844	0.111355	0.55246	-0.0181466	-2.55082	0.0124924	0.0683801	-0.00648153	-0.146044	0.884224	0.97699	-0.290641	-3.25121	0.0016345	0.0172931	-0.00685261	-4.54987	1.72629e-05	0.000497026
NVEC200_011459_1.1	6.73708	0.106689	0.807404	0.422066	0.697418	-0.0381168	-0.294799	0.768987	0.921942	0.0342859	0.36686	0.714788	0.922773	0.00647676	0.446425	0.656616	0.819205	0.103053	1.13157	0.261532	0.714516	-0.144805	-0.792111	0.430871	0.694847	0.000732369	0.236917	0.813387	0.907722
NVEC200_011460_1.1	6.99957	0.116282	1.07971	0.283763	0.581577	-0.111276	-1.05457	0.295035	0.633236	0.00250284	0.0328587	0.973875	0.9946	-0.00798086	-0.674261	0.502236	0.712331	0.118281	1.59322	0.115352	0.561636	-0.227558	-1.52527	0.131434	0.359798	0.000722168	0.286006	0.775669	0.888589
NVEC200_011461_1.1	0.667926	-0.387847	-0.63428	0.527869	0.769539	0.287096	0.474251	0.636728	0.859771	-0.0503752	-0.116501	0.907573	0.982019	-0.117261	-1.6738	0.0984235	0.268595	-0.231318	-0.555761	0.580063	0.886788	0.674943	0.788415	0.432991	0.696389	0.00281052	0.197226	0.844195	0.922478
NVEC200_011462_1.1	3.41748	-0.0429458	-0.295795	0.76809	0.902596	-0.0696377	-0.50496	0.614862	0.850102	-0.0562917	-0.547587	0.585375	0.878491	0.0257929	1.66049	0.100409	0.272379	0.14352	1.47693	0.143298	0.598609	-0.0266919	-0.137062	0.891298	0.956997	0.00205107	0.628519	0.531307	0.728437
NVEC200_011463_1.1	2.85148	0.470572	1.82581	0.0717479	0.283332	0.0448983	0.183019	0.855264	0.955439	0.257735	1.4125	0.161824	0.61097	0.0354656	1.2977	0.198258	0.415228	0.0738495	0.425427	0.67171	0.91754	-0.425674	-1.22861	0.222952	0.487025	0.00288145	0.51072	0.611006	0.78443
NVEC200_011464_1.1	4.2103	0.502089	3.2486	0.00170484	0.0273891	-0.38897	-2.58564	0.0115602	0.118072	0.0565594	0.517341	0.606366	0.885246	-0.0303329	-1.80096	0.0755308	0.226151	-0.0821704	-0.783005	0.435968	0.825345	-0.891059	-4.18997	7.21743e-05	0.00150137	0.000904457	0.25542	0.799063	0.900842
NVEC200_011465_1.1	5.54938	0.217956	1.28249	0.203758	0.494863	-0.410204	-2.4547	0.0165006	0.141827	-0.0961242	-0.79978	0.426451	0.809097	0.000469323	0.0249832	0.980137	0.991434	-0.0699386	-0.593555	0.554657	0.880082	-0.62816	-2.65839	0.00965501	0.0625718	0.00995781	2.49064	0.0150423	0.079301
NVEC200_011466_1.1	9.00101	0.15224	1.81627	0.0732252	0.285977	-0.0329282	-0.397263	0.692274	0.887848	0.0596557	1.00645	0.317354	0.744429	-0.00672374	-0.724059	0.471226	0.688607	0.0163437	0.279804	0.780379	0.946328	-0.185168	-1.57975	0.118269	0.338071	0.00315443	1.58976	0.11599	0.296339
NVEC200_011467_1.1	4.20267	-0.225523	-1.78639	0.0775748	0.294808	0.127105	0.989751	0.325084	0.659285	-0.0492092	-0.551168	0.582954	0.878039	-0.000888001	-0.0613131	0.951253	0.978196	-0.293233	-3.22677	0.00177435	0.110259	0.352628	1.9419	0.0554364	0.209381	0.0129716	4.22811	5.87408e-05	0.00124296
NVEC200_011468_1.1	4.67011	0.166843	2.06356	0.0420336	0.211736	-0.0552035	-0.711671	0.478569	0.775986	0.0558198	0.975525	0.331999	0.751709	-0.00197982	-0.227184	0.820813	0.915622	0.126988	2.33667	0.0217495	0.326482	-0.222047	-2.02604	0.0458178	0.184987	-0.00167421	-0.911489	0.364552	0.592238
NVEC200_011470_1.1	2.13692	0.481095	2.44897	0.0163285	0.119846	-0.497639	-2.69071	0.00854563	0.101214	-0.00827193	-0.0594404	0.952737	0.991437	0.00904415	0.439145	0.661643	0.823054	0.123264	0.951394	0.344035	0.772051	-0.978735	-3.74973	0.000317925	0.00489183	0.0156923	3.62497	0.000485569	0.00652414
NVEC200_011471_1.1	5.27091	-0.134436	-1.81113	0.073566	0.286631	0.0195855	0.269813	0.787942	0.930121	-0.0574252	-1.09381	0.277051	0.714959	0.0138723	1.69573	0.0935063	0.259437	-0.00628281	-0.122661	0.902658	0.981452	0.154021	1.50075	0.137034	0.36826	0.00770905	4.43917	2.6325e-05	0.000702038
NVEC200_011472_1.1	0.707142	0.0970885	0.376491	0.707467	0.87395	-0.383534	-1.47017	0.145115	0.452803	-0.143223	-0.785389	0.434355	0.811272	-0.063919	-2.1586	0.03363	0.134367	-0.271921	-1.4987	0.137565	0.590495	-0.480622	-1.30281	0.196069	0.450472	0.000287287	0.0458051	0.96357	0.983
NVEC200_011473_1.1	1.19795	0.412057	1.56325	0.121618	0.377759	-0.48444	-1.96589	0.052494	0.268677	-0.0361919	-0.193735	0.846834	0.968043	0.00769605	0.280601	0.779681	0.891314	0.240701	1.40626	0.163201	0.625368	-0.896497	-2.57923	0.011578	0.0709938	0.00167729	0.290104	0.772426	0.887034
NVEC200_011474_1.1	4.34051	-0.0910581	-1.0901	0.278674	0.576965	0.0821314	1.00918	0.315684	0.651615	-0.00446335	-0.0755398	0.939958	0.988778	-0.00166667	-0.181518	0.856383	0.935115	0.00218586	0.0382691	0.969561	0.996637	0.17319	1.50529	0.135865	0.366087	-0.00253169	-1.30734	0.194536	0.40467
NVEC200_011475_1.1	5.61804	-0.0565708	-0.686138	0.494447	0.750402	-0.076446	-0.950727	0.344371	0.677609	-0.0665084	-1.14044	0.257225	0.699415	0.0127966	1.41388	0.160959	0.365975	0.0285735	0.503891	0.615609	0.901044	-0.0198752	-0.17484	0.861611	0.944002	0.00540584	2.81049	0.00610752	0.0422067
NVEC200_011477_1.1	5.76565	0.420949	5.46086	4.41136e-07	4.33866e-05	-0.179665	-2.38661	0.0191678	0.153221	0.120642	2.21271	0.0295311	0.398606	-0.0431224	-5.1012	1.94999e-06	8.43684e-05	-0.00173947	-0.0330179	0.973736	0.997253	-0.600614	-5.64321	2.04189e-07	1.12067e-05	0.00275469	1.54229	0.126626	0.312724
NVEC200_011479_1.1	1.74381	-0.158744	-0.688333	0.493071	0.749625	0.400895	1.8174	0.0725924	0.317323	0.121076	0.741726	0.460247	0.821708	-0.00625735	-0.254436	0.799758	0.902256	0.0595122	0.392835	0.6954	0.92362	0.559639	1.7959	0.0759745	0.25758	-0.00166247	-0.328607	0.743241	0.869401
NVEC200_011480_1.1	2.27141	0.168091	1.04284	0.299905	0.595501	-0.019713	-0.125856	0.900136	0.970215	0.0741889	0.650654	0.516981	0.851296	-0.0224556	-1.26827	0.20808	0.428139	-0.0374924	-0.342923	0.732482	0.934696	-0.187804	-0.848202	0.398649	0.666529	0.00490183	1.33218	0.186273	0.394834
NVEC200_011481_1.1	2.79162	-0.101333	-0.68841	0.493023	0.749625	-0.0199665	-0.139877	0.889079	0.966342	-0.06065	-0.582418	0.561789	0.869257	-0.014081	-0.871327	0.385969	0.616087	-0.0186919	-0.187492	0.851711	0.969531	0.0813669	0.403271	0.687737	0.858009	0.00256864	0.757501	0.450793	0.666672
NVEC200_011482_1.1	6.01239	-0.0214784	-0.348376	0.728398	0.884349	0.115159	1.90608	0.059935	0.287267	0.0468403	1.07422	0.285691	0.719582	0.0174591	2.56912	0.0118962	0.0660777	0.0215674	0.505995	0.614138	0.901044	0.136638	1.59953	0.113323	0.330474	-0.00485603	-3.36499	0.00113979	0.0124335
NVEC200_011483_1.1	3.44913	0.156564	1.21882	0.226202	0.521652	-0.115452	-0.915644	0.36238	0.693077	0.020556	0.226269	0.821522	0.96365	0.0172233	1.21038	0.229407	0.455112	-0.0811794	-0.908664	0.366033	0.787142	-0.272015	-1.52575	0.130693	0.358341	0.000460298	0.153917	0.878031	0.942012
NVEC200_011484_1.1	4.38599	-0.0628109	-0.829128	0.409297	0.688169	0.050772	0.693447	0.489873	0.782288	-0.00601943	-0.112307	0.910839	0.982927	0.00367082	0.444883	0.657507	0.8199	0.0420115	0.817921	0.415633	0.816913	0.113583	1.09763	0.275388	0.544747	-0.000841822	-0.483995	0.629603	0.797604
NVEC200_011486_1.1	3.71137	-0.0352177	-0.292884	0.770307	0.903554	-0.00460948	-0.0403465	0.967909	0.989833	-0.0199136	-0.2339	0.815611	0.962783	-0.00135066	-0.105061	0.916569	0.961374	0.137246	1.72281	0.0884681	0.51717	0.0306082	0.189719	0.849971	0.939171	0.00393442	1.45752	0.148565	0.343514
NVEC200_011487_1.1	5.29203	0.0179427	0.232117	0.816991	0.925552	-0.0619458	-0.807329	0.421675	0.737782	-0.0220016	-0.402509	0.688295	0.914602	0.0075015	0.86719	0.388219	0.618233	-0.145029	-2.67075	0.00902895	0.234181	-0.0798885	-0.736241	0.463561	0.718677	0.00324121	1.76729	0.0806788	0.236259
NVEC200_011488_1.1	4.00937	0.0652281	0.64712	0.519255	0.764609	0.233307	2.3703	0.0199793	0.156849	0.149267	2.09366	0.0391946	0.415754	-0.00554553	-0.501182	0.617507	0.792445	-0.0251411	-0.364997	0.715998	0.930061	0.168079	1.20782	0.230383	0.496422	4.32665e-05	0.0187218	0.985106	0.99478
NVEC200_011491_1.1	5.88401	0.027947	0.337793	0.736331	0.887925	-0.0265541	-0.326061	0.74516	0.911905	0.000696457	0.0119034	0.99053	0.997172	-0.00798457	-0.871016	0.386138	0.616117	-0.0497415	-0.867424	0.388092	0.800402	-0.0545011	-0.473275	0.6372	0.830831	0.00245338	1.26017	0.21097	0.42617
NVEC200_011492_1.1	6.16727	0.122388	1.13512	0.259864	0.557356	-0.0553922	-0.525457	0.600783	0.842385	0.0334978	0.439264	0.661707	0.904362	0.00869955	0.734471	0.464904	0.684085	0.0458679	0.617289	0.538875	0.873161	-0.17778	-1.19281	0.236625	0.504258	-0.0016651	-0.66157	0.510232	0.713535
NVEC200_011495_1.1	3.84501	-0.143068	-0.22206	0.824894	0.928705	-0.376937	-0.601714	0.549249	0.811859	-0.260002	-0.570494	0.570114	0.873655	-0.00376069	-0.0529085	0.957951	0.981257	0.296905	0.659948	0.511387	0.858931	-0.23387	-0.264096	0.792458	0.910683	0.0105244	0.692843	0.490631	0.698531
NVEC200_011496_1.1	5.98797	0.0525642	0.685278	0.494987	0.750789	-0.133635	-1.77887	0.0787472	0.332116	-0.0405355	-0.747192	0.456959	0.819048	0.00453729	0.537072	0.592586	0.77523	0.00369385	0.069755	0.944548	0.990136	-0.186199	-1.75301	0.0831155	0.271888	0.0076687	4.26537	5.04675e-05	0.00110992
NVEC200_011497_1.1	4.66915	0.268034	3.28716	0.00145981	0.0244842	-0.122401	-1.50542	0.135831	0.439218	0.0728167	1.26292	0.209987	0.654786	0.00978391	1.06903	0.288007	0.521209	-0.213878	-3.71902	0.000353151	0.0482405	-0.390435	-3.39554	0.0010332	0.0121552	-0.0050652	-2.61997	0.0103722	0.061159
NVEC200_011499_1.1	6.05077	0.0601088	1.06715	0.288852	0.586025	-0.0266737	-0.484213	0.629449	0.856812	0.0167175	0.41963	0.675789	0.91027	0.00388646	0.627376	0.532053	0.733138	0.0271414	0.699493	0.486106	0.848258	-0.0867826	-1.11425	0.268235	0.537694	-0.00510037	-3.87386	0.000206796	0.00337182
NVEC200_011500_1.1	5.23548	-0.0506319	-0.666358	0.506942	0.757271	-0.038319	-0.514577	0.608151	0.846626	-0.0444754	-0.827619	0.410146	0.801036	-0.00178472	-0.212438	0.832261	0.921869	-0.0381504	-0.727758	0.468712	0.840837	0.0123129	0.116943	0.907174	0.964942	-0.00522115	-2.92655	0.00437017	0.0331647
NVEC200_011502_1.1	4.10709	-0.0686829	-0.662688	0.509279	0.758956	-0.0902661	-0.908979	0.365868	0.696821	-0.0794745	-1.08344	0.2816	0.718086	-0.00480765	-0.429349	0.668728	0.828598	0.101124	1.45638	0.148881	0.606472	-0.0215833	-0.153839	0.878093	0.951125	0.00322791	1.36594	0.175473	0.381209
NVEC200_011504_1.1	3.01228	-0.198649	-1.22589	0.223541	0.518531	-0.15241	-0.95284	0.343306	0.677247	-0.175529	-1.53177	0.1292	0.577829	0.0451344	2.48473	0.0148757	0.0776241	-0.0781963	-0.681843	0.497146	0.853801	0.0462386	0.204425	0.838498	0.932679	0.00254337	0.662057	0.509682	0.713263
NVEC200_011505_1.1	1.79857	0.143564	0.656469	0.513252	0.761331	-0.0660747	-0.314118	0.754182	0.915896	0.0387447	0.250361	0.802897	0.957516	0.00779119	0.328451	0.743358	0.871097	0.0350741	0.237573	0.81277	0.959774	-0.209639	-0.705295	0.482507	0.730175	-7.43783e-05	-0.0149834	0.98808	0.99539
NVEC200_011507_1.1	-1.20989	0.351185	0.41793	0.677129	0.856972	0.147238	0.186772	0.852317	0.953947	0.249211	0.418565	0.676667	0.91027	-0.0462296	-0.524668	0.60128	0.781146	0.57102	1.04359	0.299852	0.74032	-0.203947	-0.183361	0.854983	0.941818	-0.00207717	-0.112188	0.910958	0.956994
NVEC200_011508_1.1	4.35414	-0.0273814	-0.169057	0.866205	0.945161	-0.0471634	-0.289489	0.773003	0.924136	-0.0372724	-0.325441	0.74575	0.93344	-0.0115702	-0.628587	0.531521	0.73257	-0.216746	-1.88613	0.0631329	0.464429	-0.0197821	-0.0858599	0.931806	0.974117	0.00355986	0.914216	0.363521	0.591444
NVEC200_011509_1.1	3.93954	-0.0807851	-0.654354	0.514606	0.762517	-0.0096589	-0.0799096	0.936492	0.982777	-0.045222	-0.517904	0.605837	0.884895	-0.00130466	-0.0955447	0.924102	0.964505	-0.0556534	-0.654566	0.514471	0.861654	0.0711262	0.416186	0.678297	0.852317	-0.00392464	-1.36246	0.176564	0.382431
NVEC200_011510_1.1	1.20038	-0.130588	-0.482292	0.630807	0.831576	0.194712	0.731278	0.466571	0.768466	0.0320622	0.167439	0.867413	0.973747	0.0149344	0.496637	0.620695	0.793921	-0.133936	-0.71096	0.479007	0.846	0.325299	0.864015	0.389951	0.65867	0.000685411	0.108828	0.913589	0.958573
NVEC200_011511_1.1	3.94966	-0.256101	-2.20628	0.029994	0.174386	0.176881	1.53134	0.129306	0.428602	-0.0396102	-0.482575	0.630607	0.894557	0.0391286	2.99985	0.00352098	0.0277302	-0.163732	-1.99036	0.049685	0.436617	0.432982	2.65065	0.00954053	0.0618625	0.00730651	2.65959	0.00930981	0.0568861
NVEC200_011512_1.1	0.989289	-0.111997	-0.325317	0.745721	0.892339	-0.464939	-1.41005	0.162083	0.476702	-0.288468	-1.18388	0.239678	0.68161	0.0205587	0.553562	0.581296	0.767474	0.0881697	0.382252	0.703205	0.926186	-0.352942	-0.757651	0.450703	0.708319	-0.00122765	-0.15425	0.877769	0.941977
NVEC200_011513_1.1	4.59758	0.00452931	0.0558474	0.955591	0.983071	-0.0443513	-0.552062	0.582318	0.831868	-0.019911	-0.347184	0.72929	0.926228	0.0165894	1.8289	0.0708339	0.216841	-0.152376	-2.67744	0.00886423	0.231866	-0.0488806	-0.430252	0.668074	0.84728	-0.000637297	-0.332194	0.74054	0.867894
NVEC200_011515_1.1	8.00654	0.0298886	0.346992	0.729539	0.884862	-0.174324	-2.04182	0.0445794	0.245436	-0.0722175	-1.18564	0.239393	0.68161	0.005515	0.575926	0.566337	0.756799	-0.10913	-1.81108	0.0740118	0.491856	-0.204212	-1.69139	0.0947878	0.293828	0.000105399	0.0514813	0.959075	0.980856
NVEC200_011517_1.1	2.72221	-0.0157097	-0.0933542	0.925836	0.971429	0.19916	1.21758	0.226669	0.55909	0.0917253	0.77054	0.443063	0.812018	-0.00132859	-0.0720247	0.942747	0.973384	-0.0189697	-0.165278	0.869108	0.973471	0.21487	0.92927	0.355315	0.625734	0.00558929	1.45509	0.149237	0.344613
NVEC200_011520_1.1	5.01594	0.0816853	0.946642	0.346438	0.638356	-0.238213	-2.83493	0.00569616	0.0804002	-0.0782639	-1.28223	0.203162	0.649423	0.00280647	0.296326	0.767686	0.884751	-0.0186594	-0.315216	0.753351	0.938913	-0.319898	-2.693	0.00849176	0.057024	-0.00278781	-1.38672	0.169063	0.373509
NVEC200_011521_1.1	5.97787	0.0711492	0.926764	0.356608	0.647679	0.0359691	0.477359	0.634301	0.858691	0.0535591	0.986442	0.326647	0.749467	0.0149798	1.76689	0.0807478	0.235855	-0.0143153	-0.26919	0.788419	0.949197	-0.0351801	-0.330201	0.742041	0.88623	-0.0100789	-5.59425	2.51363e-07	1.75583e-05
NVEC200_011525_1.1	0.510663	-0.0756411	-0.191062	0.848921	0.938827	-0.38214	-1.03517	0.303452	0.641224	-0.22889	-0.815629	0.416936	0.804679	-0.0238514	-0.576645	0.565666	0.756642	0.306382	1.19929	0.233665	0.692296	-0.306498	-0.588759	0.557545	0.779448	0.000594402	0.067962	0.945972	0.975032
NVEC200_011526_1.1	5.22947	-0.0245486	-0.232875	0.816427	0.925339	-0.0371227	-0.359913	0.71982	0.903179	-0.0308356	-0.413583	0.680238	0.91188	0.0529783	4.548	1.81454e-05	0.00048921	-0.0245467	-0.334242	0.739033	0.936337	-0.0125741	-0.086224	0.931494	0.97404	-0.00600826	-2.43334	0.0170909	0.0864673
NVEC200_011527_1.1	5.12241	0.0444319	0.539745	0.590749	0.810114	-0.0857861	-1.06847	0.288261	0.626522	-0.0206771	-0.35511	0.723365	0.925246	0.00494087	0.54597	0.586481	0.770769	-0.0213185	-0.376954	0.707124	0.927493	-0.130218	-1.14721	0.254435	0.523612	-0.00516635	-2.69262	0.00850069	0.0535407
NVEC200_011528_1.1	0.955195	1.12577	1.30795	0.195035	0.484887	1.77541	2.06626	0.0423899	0.238723	1.45059	2.38342	0.0197829	0.351969	0.0113183	0.128853	0.897832	0.954478	-0.0381743	-0.0679347	0.946025	0.99023	0.649636	0.534616	0.594557	0.803239	0.038098	2.22091	0.0294922	0.123746
NVEC200_011531_1.1	4.45264	-0.307998	-3.60981	0.000510914	0.0112768	0.0262655	0.316712	0.752219	0.914988	-0.140866	-2.3339	0.0219014	0.365013	0.0420953	4.49398	2.13772e-05	0.000556805	0.00638958	0.10871	0.913682	0.983843	0.334264	2.85128	0.00543533	0.0409197	0.00379298	1.91152	0.0592237	0.193546
NVEC200_011532_1.1	5.70381	-0.0842105	-0.931004	0.354436	0.64612	-0.06856	-0.776279	0.439697	0.749949	-0.0763852	-1.19395	0.235753	0.678929	0.0185552	1.86587	0.0654404	0.206701	0.024998	0.40089	0.689487	0.922703	0.0156505	0.12534	0.900545	0.961741	0.00294489	1.39283	0.167232	0.371445
NVEC200_011533_1.1	4.76491	-0.0036496	-0.0467916	0.962786	0.985717	-0.0497401	-0.658042	0.512246	0.794972	-0.0266949	-0.483783	0.629753	0.894557	0.00216751	0.254297	0.799865	0.902256	0.0440726	0.829553	0.409058	0.812521	-0.0460905	-0.431391	0.667249	0.84728	-0.00694053	-3.84327	0.000230101	0.00366433
NVEC200_011534_1.1	4.35219	-0.27717	-2.88173	0.00497858	0.0564117	0.335342	3.5915	0.000543167	0.0182835	0.0290859	0.427477	0.670086	0.908102	-0.00446528	-0.425611	0.671441	0.830619	0.0499644	0.768486	0.444276	0.829335	0.612513	4.64078	1.21565e-05	0.000361868	-0.00600837	-2.72134	0.00784948	0.0505833
NVEC200_011536_1.1	4.95438	-0.128425	-1.91707	0.0585051	0.25344	-0.0559319	-0.852186	0.396446	0.718442	-0.0921783	-1.94555	0.0549319	0.453009	0.00490266	0.661818	0.509834	0.718466	-0.0400314	-0.864791	0.389527	0.801623	0.0724928	0.781177	0.436815	0.698752	0.00514907	3.27589	0.00151263	0.0153182
NVEC200_011537_1.1	4.87082	0.00243182	0.0269469	0.978564	0.99229	0.246881	2.77471	0.0067592	0.0889696	0.124656	1.95327	0.0539949	0.453009	-0.00607969	-0.606777	0.545576	0.743476	-0.0756468	-1.21129	0.229059	0.687536	0.244449	1.94289	0.0552574	0.208962	-0.00655489	-3.10263	0.00258537	0.0229657
NVEC200_011538_1.1	0.236289	-0.273299	-0.706004	0.482068	0.741797	0.0656533	0.17907	0.858299	0.956233	-0.103823	-0.378734	0.705806	0.920367	0.0225471	0.546534	0.586095	0.770523	0.142792	0.555235	0.580156	0.886788	0.338952	0.654798	0.514322	0.750024	-0.000432381	-0.0496149	0.960543	0.981343
NVEC200_011539_1.1	4.9045	0.117806	1.44528	0.151964	0.424024	0.121159	1.52692	0.130402	0.430609	0.119483	2.07228	0.041194	0.419455	0.00697158	0.781427	0.436669	0.660395	0.0329882	0.59117	0.555937	0.880501	0.00335302	0.0298914	0.976222	0.990655	0.00174007	0.926853	0.356562	0.584862
NVEC200_011540_1.1	4.26217	0.149605	1.58425	0.116759	0.370504	-0.0229172	-0.253513	0.800469	0.934691	0.0633439	0.947723	0.34589	0.761392	0.0282034	2.77502	0.00675325	0.0442087	0.10797	1.69259	0.0941054	0.52481	-0.172522	-1.3509	0.180225	0.428981	-0.00303226	-1.41859	0.159584	0.359797
NVEC200_011541_1.1	1.34889	0.0837462	0.323703	0.746938	0.893013	0.254753	1.05356	0.294998	0.633236	0.16925	0.923056	0.358526	0.770662	-0.00902847	-0.335802	0.737827	0.86819	0.260667	1.56937	0.120185	0.568438	0.171007	0.501399	0.617355	0.817686	0.00323808	0.58709	0.558661	0.74833
NVEC200_011543_1.1	3.60058	-0.111458	-1.0041	0.318109	0.611315	0.00708945	0.0657091	0.94776	0.985683	-0.0521843	-0.664576	0.508076	0.847413	0.0184117	1.51002	0.134655	0.328086	-0.0260986	-0.342614	0.732714	0.934826	0.118547	0.777278	0.439099	0.700349	-0.00065914	-0.256364	0.798274	0.900531
NVEC200_011544_1.1	5.97346	0.150754	1.83383	0.070092	0.279051	0.0238446	0.298777	0.765821	0.920423	0.0872992	1.50115	0.13693	0.587989	-0.00703594	-0.784627	0.4348	0.659145	0.106597	1.90231	0.0604325	0.461282	-0.126909	-1.12496	0.263694	0.532628	-0.0126258	-6.62401	2.76515e-09	5.22997e-07
NVEC200_011545_1.1	4.01474	0.00340044	0.0314883	0.974952	0.990822	0.0835353	0.798428	0.426792	0.741176	0.0434679	0.568957	0.570849	0.873934	-0.016232	-1.37539	0.172536	0.382122	0.000999518	0.0136746	0.989121	0.999586	0.0801349	0.541882	0.589283	0.799721	-0.00422385	-1.70237	0.0922505	0.256822
NVEC200_011546_1.1	5.97985	0.00228565	0.0332804	0.973527	0.990384	-0.0216285	-0.319848	0.749849	0.913732	-0.00967142	-0.199128	0.842627	0.96758	-0.00384538	-0.504955	0.614865	0.790706	-0.0572417	-1.20159	0.232775	0.691475	-0.0239141	-0.250099	0.8031	0.914957	-0.00664137	-4.10031	9.2357e-05	0.00177135
NVEC200_011547_1.1	6.75745	-0.30713	-4.32104	4.10372e-05	0.00169869	0.224617	3.22805	0.00175722	0.0394611	-0.0412564	-0.82068	0.414067	0.803625	0.0515828	6.59405	3.16404e-09	3.88987e-07	0.119535	2.43138	0.0170887	0.300555	0.531747	5.40494	5.57489e-07	2.67726e-05	-0.00652557	-3.91082	0.000181641	0.00303823
NVEC200_011548_1.1	4.05915	-0.348034	-2.50621	0.0141105	0.109655	0.198142	1.45184	0.150231	0.460944	-0.0749459	-0.763121	0.447506	0.813949	0.023405	1.52118	0.131931	0.323293	-0.0628276	-0.65179	0.516297	0.861823	0.546176	2.83027	0.00580399	0.0430112	0.003717	1.14524	0.255326	0.479674
NVEC200_011550_1.1	5.3976	0.195932	2.35287	0.02088	0.139251	0.0877039	1.08215	0.282169	0.621006	0.141818	2.40757	0.0181678	0.34357	0.0169494	1.86087	0.0661333	0.208206	0.0362423	0.634464	0.52744	0.869034	-0.108228	-0.944637	0.347455	0.618249	-0.0112532	-5.84076	8.76095e-08	7.91964e-06
NVEC200_011551_1.1	5.97471	0.132296	2.15409	0.0339923	0.186397	-0.118534	-1.96391	0.0527279	0.268978	0.00688087	0.15842	0.874492	0.975469	-0.0145589	-2.14358	0.0348516	0.137313	-0.0436406	-1.02744	0.307056	0.745902	-0.25083	-2.93907	0.00421288	0.0341644	-0.00392379	-2.71929	0.00789438	0.0507868
NVEC200_011552_1.1	4.62996	0.0222122	0.280547	0.779723	0.906988	-0.116781	-1.5156	0.133238	0.434951	-0.0472843	-0.844276	0.400826	0.794287	0.0381915	4.39051	3.16331e-05	0.000764041	-0.0021691	-0.0396184	0.968488	0.996284	-0.138993	-1.27603	0.205334	0.463273	0.00114421	0.621902	0.53563	0.731264
NVEC200_011553_1.1	2.75781	0.303018	1.99685	0.0489611	0.23113	0.00921881	0.0619509	0.950744	0.986529	0.156119	1.45467	0.149353	0.599461	0.0450248	2.68666	0.00864159	0.0526199	-0.0814501	-0.766703	0.44533	0.829857	-0.293799	-1.39635	0.166154	0.409806	-0.000641916	-0.183643	0.85472	0.927776
NVEC200_011554_1.1	1.25024	-0.820271	-2.63516	0.00995254	0.0884541	-0.034843	-0.116569	0.907469	0.972653	-0.427557	-1.94089	0.0555031	0.453206	-0.010589	-0.317001	0.752001	0.875366	0.00311716	0.015242	0.987874	0.999586	0.785428	1.85973	0.0662972	0.236205	0.00434169	0.607233	0.545275	0.739055
NVEC200_011555_1.1	4.57777	0.655431	5.94478	5.58581e-08	8.27373e-06	-0.368921	-3.43566	0.000907457	0.0257057	0.143255	1.83689	0.0696348	0.479364	-0.0304785	-2.54337	0.0127426	0.069533	-0.0803795	-1.07441	0.285605	0.731784	-1.02435	-6.74794	1.58069e-09	1.64687e-07	0.00334251	1.32813	0.187601	0.396065
NVEC200_011557_1.1	5.35439	-0.0315304	-0.437013	0.663182	0.851417	0.111898	1.59921	0.113393	0.40163	0.0401836	0.787273	0.433258	0.810615	-0.00453762	-0.576642	0.565668	0.756642	0.0936216	1.90796	0.0596878	0.460641	0.143428	1.45017	0.150599	0.387092	0.000773588	0.464776	0.643251	0.807071
NVEC200_011558_1.1	9.22415	0.0582261	1.03077	0.305498	0.600255	-0.00154997	-0.0276556	0.978	0.992293	0.028338	0.709443	0.479943	0.833006	-0.016914	-2.69299	0.00849198	0.0519923	-0.129822	-3.28599	0.00146521	0.103257	-0.059776	-0.754197	0.452764	0.709351	0.00782957	5.83324	9.04951e-08	8.00123e-06
NVEC200_011559_1.1	3.43859	-0.0815816	-0.725709	0.469961	0.732862	0.206279	1.87562	0.0640551	0.296943	0.0623485	0.784163	0.43507	0.811272	0.0150479	1.21398	0.228033	0.453301	-0.01162	-0.150079	0.881049	0.976965	0.28786	1.85126	0.0675192	0.239079	-0.00147429	-0.567689	0.571705	0.7572
NVEC200_011560_1.1	3.3034	-0.115257	-0.773675	0.441216	0.713162	-0.101523	-0.708885	0.480288	0.777389	-0.10839	-1.02815	0.306724	0.736913	-0.0324261	-1.9985	0.0487783	0.171239	0.010576	0.106143	0.915713	0.983843	0.0137347	0.067871	0.946044	0.980084	-0.00139967	-0.409466	0.683202	0.831119
NVEC200_011562_1.1	6.59609	-0.0589538	-0.983315	0.328174	0.620608	0.0753821	1.28269	0.203	0.531082	0.00821416	0.193719	0.846847	0.968043	0.0234092	3.54591	0.000632105	0.00789478	0.0684283	1.6499	0.102563	0.543964	0.134336	1.61667	0.109563	0.323323	0.0004287	0.304878	0.761186	0.880661
NVEC200_011563_1.1	3.42521	-0.302224	-1.72152	0.0888432	0.318995	0.427408	2.53124	0.0132324	0.126994	0.0625919	0.503833	0.6157	0.889055	0.000266712	0.0141109	0.988775	0.995178	0.106719	0.912093	0.364334	0.785636	0.729632	3.05799	0.00298999	0.0265025	0.00039543	0.100113	0.920494	0.962455
NVEC200_011564_1.1	3.00953	0.0187687	0.122384	0.902876	0.961274	-0.00565095	-0.0387352	0.96919	0.989883	0.00655889	0.0604078	0.951969	0.991437	0.0115501	0.703623	0.483543	0.69765	0.109598	1.07443	0.285595	0.731784	-0.0244197	-0.118525	0.905924	0.964113	0.00252436	0.736096	0.463649	0.677704
NVEC200_011566_1.1	6.17636	0.0861573	1.10784	0.270977	0.570052	0.121822	1.597	0.113884	0.402673	0.10399	1.89065	0.0619934	0.466716	-0.00961894	-1.1224	0.264773	0.494865	0.0184877	0.344711	0.731142	0.933984	0.0356648	0.330665	0.741691	0.886223	0.00113328	0.623359	0.534676	0.730997
NVEC200_011567_1.1	4.42935	0.0190192	0.204193	0.838679	0.934873	0.191852	2.1099	0.0377331	0.223669	0.105436	1.60039	0.113131	0.555594	-0.000277296	-0.0271022	0.97844	0.990991	0.0149141	0.233632	0.815818	0.960803	0.172833	1.34443	0.182296	0.431904	0.00194684	0.906709	0.36706	0.594629
NVEC200_011568_1.1	3.30652	0.0702237	0.552571	0.581972	0.80442	0.0664238	0.527632	0.599095	0.840959	0.0683237	0.760276	0.449141	0.814195	0.00462639	0.325595	0.745511	0.872139	-0.16483	-1.85792	0.0665568	0.474356	-0.0037999	-0.0213444	0.98302	0.993117	0.000624377	0.209623	0.834451	0.918748
NVEC200_011569_1.1	7.34471	0.0785288	1.4692	0.145377	0.414717	-0.00306869	-0.0585332	0.953458	0.987098	0.03773	0.998101	0.320993	0.745669	-0.0100987	-1.71767	0.0894068	0.251929	0.145529	3.94586	0.000160521	0.0314413	-0.0815975	-1.10076	0.274029	0.543549	-0.00341543	-2.72234	0.00782765	0.0505426
NVEC200_011570_1.1	5.11954	0.225556	2.91051	0.00457953	0.053467	-0.132197	-1.7722	0.079855	0.334379	0.0466793	0.85121	0.396985	0.792102	-0.0157178	-1.87566	0.064049	0.204471	0.102719	1.96738	0.0523198	0.442612	-0.357753	-3.39392	0.00103862	0.0122072	-0.00408953	-2.30828	0.0233505	0.106153
NVEC200_011571_1.1	4.63323	-0.00329182	-0.0410197	0.967374	0.987782	-0.0661779	-0.844137	0.400904	0.721521	-0.0347349	-0.611954	0.542161	0.860066	0.0178923	2.02229	0.0462121	0.165347	-0.0330786	-0.597089	0.551996	0.879562	-0.0628861	-0.567367	0.571923	0.789139	-0.0036654	-1.95796	0.0534333	0.18207
NVEC200_011572_1.1	4.91014	0.169266	2.24053	0.0275987	0.165431	0.0688417	0.935922	0.351899	0.685075	0.119054	2.22784	0.0284656	0.395431	-0.0230026	-2.77734	0.00670914	0.0440374	-0.000196861	-0.0038262	0.996956	0.999916	-0.100424	-0.965772	0.33683	0.607269	-0.00267807	-1.53641	0.128059	0.31462
NVEC200_011573_1.1	1.11563	0.54728	1.61376	0.110194	0.359198	-0.164079	-0.520958	0.603717	0.844886	0.1916	0.796794	0.427736	0.809097	-0.021809	-0.626654	0.532524	0.733458	0.240022	1.11006	0.270025	0.721266	-0.71136	-1.6022	0.11273	0.329349	0.00197384	0.272827	0.785631	0.893401
NVEC200_011574_1.1	1.44091	0.114161	0.509576	0.611637	0.822518	0.475221	2.23433	0.0280192	0.188587	0.294691	1.85774	0.0665823	0.475798	0.033401	1.41455	0.160763	0.365732	0.204203	1.38084	0.170859	0.630927	0.36106	1.20218	0.232549	0.498771	-0.00620213	-1.27858	0.204438	0.417742
NVEC200_011575_1.1	4.24516	0.0227026	0.222365	0.82455	0.928705	-0.119118	-1.19658	0.234713	0.568028	-0.0482076	-0.667549	0.506185	0.846549	-0.00148027	-0.131638	0.895574	0.954172	-0.0500155	-0.714358	0.476914	0.845176	-0.14182	-1.00771	0.316382	0.585255	-0.00542592	-2.27892	0.0251151	0.111307
NVEC200_011577_1.1	3.64903	0.0312441	0.239664	0.811153	0.922703	-0.0994269	-0.789005	0.43225	0.744686	-0.0340914	-0.36961	0.71257	0.922432	-0.0142935	-1.00438	0.317975	0.550823	-0.0027452	-0.031088	0.97527	0.997253	-0.130671	-0.733683	0.465111	0.719103	0.00177052	0.591146	0.555953	0.746248
NVEC200_011578_1.1	2.38286	-0.205538	-1.28885	0.20086	0.492174	-0.0783324	-0.500596	0.617917	0.851645	-0.141935	-1.25846	0.211587	0.656484	0.0340888	1.91793	0.0583943	0.19325	-0.0645614	-0.576082	0.566044	0.880959	0.127205	0.574933	0.566818	0.786133	0.0142723	3.80062	0.000266811	0.0041105
NVEC200_011581_1.1	3.37872	-0.0688333	-0.547885	0.585171	0.806324	0.17097	1.37526	0.172574	0.488861	0.0510682	0.57482	0.566893	0.871527	0.00156317	0.111468	0.911501	0.960026	-0.10203	-1.16403	0.247589	0.704992	0.239803	1.36405	0.176063	0.422792	0.00722532	2.46062	0.015842	0.0820975
NVEC200_011583_1.1	3.37378	0.00890366	0.075438	0.940039	0.977736	-0.00356764	-0.0306694	0.975603	0.991696	0.00266801	0.0319653	0.974573	0.9946	-0.00497894	-0.378708	0.705826	0.851859	-0.107769	-1.31583	0.19168	0.651692	-0.0124713	-0.0758172	0.939738	0.977245	0.00573737	2.08022	0.0404409	0.152229
NVEC200_011586_1.1	3.45601	-0.150393	-1.07842	0.283823	0.581577	-0.00380844	-0.0281971	0.977569	0.992242	-0.0771006	-0.781466	0.436646	0.811272	-0.0144668	-0.946609	0.346455	0.580526	0.0174528	0.184851	0.853776	0.969905	0.146584	0.767834	0.444661	0.704104	0.00185384	0.575468	0.566458	0.753404
NVEC200_011587_1.1	0.631472	0.518361	0.856445	0.394519	0.67683	1.50436	2.45761	0.0163308	0.141189	1.01136	2.36298	0.0207608	0.358978	0.0314913	0.485087	0.629049	0.800307	-0.178674	-0.427587	0.670195	0.917289	0.985995	1.13907	0.258353	0.528018	0.0320797	2.48507	0.0152148	0.0799316
NVEC200_011589_1.1	4.27102	0.0102005	0.100959	0.919815	0.968204	0.00238793	0.0244351	0.980561	0.993394	0.00629422	0.088052	0.930037	0.987808	0.0261761	2.37585	0.0197	0.0932942	0.0344456	0.498691	0.619253	0.902056	-0.00781259	-0.0565628	0.955023	0.983728	-0.000395276	-0.170295	0.865173	0.934742
NVEC200_011590_1.1	4.07311	-0.0995874	-1.177	0.242398	0.538646	0.210698	2.52986	0.0132083	0.126897	0.0555552	0.928451	0.355738	0.768816	0.0153943	1.64008	0.104592	0.279534	-0.0848159	-1.44524	0.151977	0.612402	0.310285	2.63474	0.00996392	0.0640337	0.000131082	0.0664297	0.947188	0.975761
NVEC200_011591_1.1	5.13853	0.0393422	0.426469	0.670817	0.854007	0.11631	1.27939	0.204154	0.532881	0.0778258	1.19295	0.236127	0.679367	0.0226498	2.21207	0.0295768	0.122844	-0.068799	-1.07012	0.287518	0.731784	0.0769673	0.598726	0.550909	0.774573	-0.00346301	-1.60134	0.112919	0.291399
NVEC200_011592_1.1	6.70329	0.0837384	1.36118	0.176965	0.460934	-0.0862732	-1.41716	0.159999	0.474532	-0.00126739	-0.0291335	0.976825	0.994953	-0.0173793	-2.54005	0.0128557	0.0700259	-0.1082	-2.5222	0.0134789	0.275199	-0.170012	-1.97484	0.051451	0.200044	-0.0014382	-0.986864	0.326441	0.555888
NVEC200_011593_1.1	8.39744	-0.252603	-5.08151	2.11238e-06	0.000171984	0.236416	4.80405	6.41686e-06	0.000758547	-0.00809327	-0.230235	0.818448	0.963155	0.0104045	1.88593	0.0626352	0.20211	-0.0157436	-0.453537	0.651289	0.911007	0.489019	7.0269	4.44437e-10	5.63289e-08	0.00623439	5.2848	9.18399e-07	4.88779e-05
NVEC200_011595_1.1	8.51484	-0.0292846	-0.755976	0.451702	0.720107	-0.0387779	-1.01079	0.314912	0.650928	-0.0340313	-1.24234	0.217442	0.66162	-0.00399605	-0.929303	0.355298	0.58813	-0.047644	-1.76147	0.0816654	0.505964	-0.00949329	-0.174985	0.861497	0.943961	0.00029051	0.315913	0.752823	0.875144
NVEC200_011597_1.1	5.88711	0.0576236	0.729068	0.467914	0.731185	-0.0987312	-1.27483	0.205759	0.535012	-0.0205538	-0.367694	0.713993	0.922773	0.0210202	2.41159	0.0179814	0.0881021	-0.0144745	-0.264401	0.792095	0.950514	-0.156355	-1.42786	0.156905	0.396589	-0.00339242	-1.83132	0.0704687	0.21664
NVEC200_011599_1.1	4.941	-0.238087	-2.92804	0.0043511	0.0518901	0.0520749	0.653647	0.51506	0.796524	-0.0930063	-1.61725	0.109437	0.54815	0.0124049	1.37967	0.171218	0.38023	-0.0376397	-0.670852	0.504088	0.856454	0.290162	2.57594	0.0116809	0.0714086	-0.00465205	-2.43843	0.0167803	0.0853879
NVEC200_011600_1.1	2.34697	0.108052	0.649984	0.517412	0.763621	-0.227826	-1.4322	0.155664	0.46835	-0.0598873	-0.508978	0.612054	0.887403	0.0350947	1.94761	0.0546804	0.184901	0.0135541	0.119729	0.904973	0.982158	-0.335878	-1.49461	0.138629	0.370662	-0.0193306	-5.00771	2.84719e-06	0.000117068
NVEC200_011601_1.1	1.77293	0.438029	1.97016	0.051994	0.238225	-0.188972	-0.908249	0.366251	0.697227	0.124529	0.790359	0.431463	0.810487	0.0365867	1.57701	0.118416	0.302372	0.216178	1.47287	0.144389	0.599906	-0.627001	-2.1363	0.0354578	0.154966	-0.00476844	-0.983467	0.3281	0.557212
NVEC200_011602_1.1	0.760278	-0.414479	-1.34136	0.183287	0.469049	0.0885371	0.298418	0.766094	0.920571	-0.162971	-0.745263	0.458118	0.81981	0.0950102	2.81862	0.00596783	0.0404234	0.0167252	0.0779338	0.938059	0.989153	0.503016	1.19993	0.233416	0.500196	-0.00418938	-0.592796	0.554853	0.745585
NVEC200_011603_1.1	4.52426	0.286356	2.90709	0.00462535	0.0538486	-0.188636	-1.97721	0.0511786	0.265057	0.04886	0.70113	0.485089	0.83607	-0.0456442	-4.24262	5.4897e-05	0.00119432	0.0225731	0.33931	0.735192	0.935785	-0.474992	-3.52237	0.000683253	0.00878652	-0.00209618	-0.926379	0.356807	0.584878
NVEC200_011605_1.1	1.58686	-0.0795699	-0.373389	0.709765	0.87439	-0.090047	-0.440324	0.660792	0.870343	-0.0848084	-0.562339	0.575328	0.875507	-0.0305239	-1.31779	0.191027	0.406242	0.0530474	0.37384	0.709431	0.92854	-0.0104771	-0.0362603	0.971158	0.988585	-0.0124243	-2.53197	0.0131345	0.0722811
NVEC200_011606_1.1	7.77661	0.00746882	0.15493	0.877235	0.94961	0.140467	2.95459	0.00402511	0.0655426	0.073968	2.1697	0.0327504	0.399834	-0.0106853	-2.00418	0.0481555	0.170024	0.0625333	1.86796	0.0651278	0.470989	0.132998	1.97832	0.05105	0.198988	-0.00604535	-5.30992	8.27731e-07	4.44372e-05
NVEC200_011607_1.1	6.28104	0.109927	1.17248	0.244449	0.540639	0.0103429	0.113101	0.910231	0.972999	0.0601352	0.906795	0.367212	0.77408	-0.00676554	-0.658718	0.51195	0.720374	0.0865001	1.34574	0.182151	0.645803	-0.0995846	-0.770272	0.443386	0.703316	-0.00108685	-0.497866	0.619931	0.790783
NVEC200_011609_1.1	0.971667	0.00539513	0.0189332	0.984938	0.99383	-0.407149	-1.47825	0.142945	0.44881	-0.200877	-0.996357	0.321834	0.745742	-0.00387026	-0.124213	0.901432	0.955886	-0.0266695	-0.13829	0.89033	0.977924	-0.412544	-1.05979	0.292168	0.562647	0.0007668	0.116219	0.907746	0.95532
NVEC200_011610_1.1	4.61847	0.25353	2.893	0.0048186	0.055153	0.0359001	0.425145	0.671779	0.876122	0.144715	2.33372	0.0219114	0.365013	0.012959	1.36837	0.174713	0.385179	0.0856384	1.44253	0.152737	0.614247	-0.21763	-1.82376	0.0716152	0.248772	0.0018407	0.926436	0.356778	0.584878
NVEC200_011613_1.1	1.42583	0.208151	0.823572	0.41243	0.690981	-0.247813	-1.02569	0.307878	0.644379	-0.019831	-0.110851	0.911989	0.983062	0.0253305	0.932391	0.35371	0.586923	-0.00197944	-0.0115744	0.990792	0.999586	-0.455963	-1.33595	0.185043	0.435225	-0.00777332	-1.34848	0.180996	0.388044
NVEC200_011616_1.1	2.27969	-0.0236883	-0.119367	0.905259	0.962363	-0.0871857	-0.45672	0.649009	0.865204	-0.055437	-0.394764	0.693981	0.916171	0.0338986	1.56985	0.120073	0.304742	0.0327149	0.241459	0.809767	0.95819	-0.0634973	-0.235396	0.814453	0.920621	0.00895881	1.98175	0.0506578	0.17573
NVEC200_011618_1.1	4.49185	-0.154758	-1.0281	0.307126	0.601243	-0.305407	-2.07419	0.041407	0.235348	-0.230083	-2.1611	0.0337994	0.40205	0.00257176	0.154502	0.877619	0.944289	-0.0513233	-0.49456	0.62232	0.903894	-0.150649	-0.723657	0.471471	0.723604	0.00751891	2.11715	0.037479	0.144622
NVEC200_011619_1.1	-1.18789	1.38362	1.97156	0.0519973	0.238225	0.613626	0.880011	0.381399	0.707991	0.998625	2.01233	0.0474334	0.435834	-0.131521	-1.73774	0.0859716	0.246142	-0.4344	-0.915683	0.362491	0.784588	-0.769999	-0.780852	0.437115	0.698997	-0.00307018	-0.198646	0.843026	0.922008
NVEC200_011620_1.1	7.788	-0.000901748	-0.0204446	0.983735	0.993106	0.00938763	0.215299	0.830037	0.945835	0.00424294	0.136034	0.892108	0.97951	-0.0151713	-3.10152	0.00259412	0.0223212	-0.0221342	-0.7205	0.473145	0.841877	0.0102894	0.166874	0.867856	0.94713	-0.00326066	-3.12042	0.00244913	0.0220907
NVEC200_011621_1.1	5.41329	0.164808	2.0222	0.0462211	0.22318	-0.284943	-3.58964	0.000546556	0.0182835	-0.0600675	-1.04196	0.300313	0.731272	-0.00824205	-0.922807	0.358655	0.591467	0.0179826	0.322253	0.748033	0.938266	-0.449751	-4.00783	0.000128784	0.00239266	0.000695497	0.366667	0.714756	0.851392
NVEC200_011622_1.1	3.49879	0.16406	1.35145	0.180048	0.46434	0.0445102	0.378139	0.706246	0.895759	0.104285	1.21431	0.22791	0.673972	-0.0159534	-1.20315	0.232178	0.458684	-0.0340186	-0.41325	0.680438	0.920898	-0.119549	-0.718531	0.474352	0.724524	0.00252633	0.912095	0.364234	0.592158
NVEC200_011623_1.1	4.50199	0.0696701	0.760511	0.449001	0.718431	-0.0802318	-0.90213	0.369474	0.699679	-0.00528084	-0.0814867	0.935242	0.988298	-0.00431791	-0.429995	0.66826	0.828268	-0.00535135	-0.085589	0.931989	0.988749	-0.149902	-1.19239	0.236346	0.503838	-0.0145636	-6.81797	1.15096e-09	2.57271e-07
NVEC200_011625_1.1	4.96343	-0.251364	-3.45741	0.000845487	0.0165246	0.0540762	0.76688	0.445225	0.753919	-0.0986441	-1.91792	0.0583958	0.461204	0.0243823	3.06644	0.00288469	0.0241747	0.0478706	0.962823	0.3383	0.76688	0.305441	3.06442	0.00290228	0.0259469	-0.00152886	-0.906307	0.367272	0.594848
NVEC200_011626_1.1	6.18352	-0.0438739	-0.782915	0.435799	0.709349	-0.00382672	-0.0697531	0.94455	0.984273	-0.0238503	-0.601755	0.548899	0.863489	-0.00307379	-0.498311	0.61952	0.793632	0.0368636	0.954651	0.342394	0.770608	0.0400471	0.516292	0.606958	0.811698	0.0057018	4.34208	3.79361e-05	0.00091091
NVEC200_011627_1.1	4.70598	-0.221603	-2.71211	0.00805363	0.0770768	0.375195	4.69883	9.69902e-06	0.00104449	0.0767961	1.32883	0.187372	0.63479	0.0146643	1.63417	0.10583	0.281922	0.00667697	0.11921	0.905383	0.982236	0.596799	5.28647	9.12101e-07	4.04815e-05	-0.00225434	-1.19338	0.23596	0.45633
NVEC200_011630_1.1	5.35376	-0.224192	-3.14951	0.00224058	0.0328653	-0.0951753	-1.37245	0.173446	0.489927	-0.159684	-3.17139	0.00209474	0.185546	0.00765383	0.979129	0.330226	0.564222	0.0370111	0.758077	0.450449	0.831862	0.129017	1.31601	0.191622	0.443986	0.00709109	4.25857	5.17542e-05	0.00113116
NVEC200_011631_1.1	2.01311	0.13296	0.60585	0.546189	0.781514	0.00869086	0.041242	0.967197	0.989766	0.0708256	0.456026	0.649505	0.900531	-0.0167621	-0.705275	0.482519	0.696828	0.0593767	0.403781	0.687363	0.922378	-0.124269	-0.417365	0.677438	0.852058	-0.00422438	-0.847933	0.398798	0.622185
NVEC200_011634_1.1	4.57271	0.204086	2.25798	0.0264446	0.161025	-0.0485622	-0.556316	0.57942	0.829268	0.077762	1.21597	0.227277	0.673231	0.0084863	0.864675	0.389591	0.619535	0.050696	0.82612	0.410992	0.813078	-0.252648	-2.04789	0.0435797	0.178934	-0.00354187	-1.71296	0.0902741	0.253838
NVEC200_011635_1.1	2.55372	-0.0282757	-0.152109	0.879452	0.950588	-0.293273	-1.5988	0.113485	0.401838	-0.160774	-1.22302	0.224617	0.669928	0.0498954	2.39341	0.0188381	0.0905429	-0.121027	-0.917447	0.36144	0.784166	-0.264997	-1.02161	0.309791	0.579956	-0.00213001	-0.482388	0.630739	0.798343
NVEC200_011636_1.1	4.60818	-0.248993	-2.77259	0.00679958	0.0690289	-0.0290202	-0.334276	0.738974	0.909211	-0.139007	-2.18776	0.0313629	0.398606	0.00802436	0.8191	0.414963	0.641947	0.0455389	0.747479	0.456786	0.835549	0.219973	1.79278	0.0764777	0.258515	-0.00331587	-1.59334	0.114704	0.294644
NVEC200_011637_1.1	4.56444	0.229884	2.82079	0.005931	0.0635708	-0.219528	-2.78303	0.00660216	0.087638	0.00517791	0.0898049	0.928648	0.987529	-0.0135879	-1.52934	0.129801	0.319684	0.0371739	0.67223	0.503215	0.855986	-0.449412	-4.03093	0.000118572	0.00224958	-0.00374878	-1.99382	0.0492982	0.172941
NVEC200_011638_1.1	4.81823	-0.0485839	-0.551714	0.582556	0.804894	0.260575	2.99604	0.00356111	0.0614892	0.105996	1.70212	0.0922961	0.526293	-0.00280913	-0.286906	0.774865	0.888638	-0.0863415	-1.41361	0.161037	0.624232	0.309159	2.51371	0.0137845	0.0799749	-0.00412749	-2.00135	0.0484651	0.171363
NVEC200_011641_1.1	5.07711	-0.0611776	-0.841921	0.402136	0.682948	0.131225	1.85595	0.0668395	0.303555	0.0350239	0.68139	0.497431	0.841895	0.0112832	1.41737	0.159939	0.3646	0.0290398	0.583866	0.560818	0.880867	0.192403	1.92494	0.0574981	0.214467	-0.00267355	-1.58911	0.115657	0.295973
NVEC200_011642_1.1	2.88172	-0.0418998	-0.239226	0.811492	0.922725	0.0185788	0.112949	0.91033	0.972999	-0.0116605	-0.0939659	0.925352	0.986582	0.00715582	0.387229	0.699531	0.848513	0.174567	1.52456	0.130989	0.583049	0.0604786	0.260575	0.795035	0.911939	-0.0143919	-3.68642	0.000394586	0.00558876
NVEC200_011643_1.1	2.56565	0.346463	1.97077	0.0519228	0.238225	-0.147932	-0.86435	0.389768	0.71389	0.0992657	0.798247	0.426897	0.809097	0.0505162	2.61675	0.0104633	0.0602793	-0.0377288	-0.308845	0.758176	0.940662	-0.494395	-2.04339	0.044033	0.180207	-0.00686358	-1.694	0.0938366	0.259469
NVEC200_011645_1.1	3.63615	0.108034	0.725519	0.470088	0.732862	-0.101341	-0.686985	0.493926	0.785239	0.00334642	0.0317808	0.97472	0.9946	-3.4756e-05	-0.00208671	0.99834	0.998929	-0.198789	-1.90957	0.059497	0.460119	-0.209375	-1.00367	0.318331	0.588027	-0.000250382	-0.0713879	0.943253	0.973828
NVEC200_011646_1.1	7.70198	0.0741662	1.63984	0.104643	0.350166	0.0570219	1.2774	0.204853	0.533459	0.065594	2.05087	0.0432829	0.426002	-0.0135302	-2.70275	0.00826552	0.0510635	0.0182922	0.581828	0.562184	0.880909	-0.0171443	-0.2716	0.786572	0.907731	-0.00134013	-1.2541	0.213159	0.428759
NVEC200_011647_1.1	4.89774	-0.115771	-1.28901	0.200803	0.49216	0.115054	1.31982	0.190352	0.514566	-0.000358559	-0.0056434	0.99551	0.998898	-0.00442459	-0.450668	0.653348	0.817117	0.0467315	0.764456	0.44666	0.830826	0.230825	1.87321	0.0643914	0.231673	0.00147396	0.710833	0.479085	0.689923
NVEC200_011648_1.1	3.50657	0.170177	1.28075	0.203677	0.494863	-0.382647	-2.95612	0.00400707	0.0654222	-0.106235	-1.13031	0.261447	0.702076	-0.01458	-0.998054	0.321016	0.554293	-0.0231301	-0.254662	0.799584	0.95317	-0.552825	-3.02102	0.00330589	0.028596	0.0031342	1.01305	0.313838	0.54312
NVEC200_011650_1.1	1.19419	0.00421861	0.0155995	0.98759	0.994954	-0.108759	-0.40826	0.684084	0.883626	-0.0522703	-0.273315	0.785258	0.95038	0.0385245	1.27615	0.205292	0.424177	-0.0780278	-0.409725	0.683013	0.921326	-0.112978	-0.299916	0.764956	0.896849	-0.00370016	-0.579521	0.563733	0.751766
NVEC200_011651_1.1	2.98598	-0.0299307	-0.212444	0.832257	0.931651	-0.00602933	-0.0438518	0.965123	0.989345	-0.01798	-0.180428	0.857236	0.970845	-0.0333701	-2.13878	0.0352505	0.138457	-0.0370982	-0.387407	0.699399	0.924759	0.0239014	0.12296	0.902422	0.962417	-0.00563953	-1.72182	0.0886497	0.250946
NVEC200_011652_1.1	6.02636	0.0578496	0.915246	0.362588	0.653965	0.0179624	0.289201	0.773114	0.924136	0.037906	0.847996	0.398763	0.792944	0.00796182	1.14003	0.257397	0.487641	-0.0211316	-0.482267	0.630825	0.905024	-0.0398872	-0.454175	0.650832	0.837084	0.00067088	0.452512	0.652024	0.812526
NVEC200_011655_1.1	4.06355	-0.235817	-1.90747	0.059753	0.256577	-0.30961	-2.51408	0.0137712	0.130233	-0.272714	-3.11961	0.00245514	0.19222	-0.0681462	-4.85736	5.19592e-06	0.00018462	-0.198319	-2.30621	0.0234713	0.337929	-0.0737931	-0.423709	0.672822	0.850033	-0.00818711	-2.73281	0.00760257	0.0494006
NVEC200_011656_1.1	4.9067	-0.203804	-2.25516	0.0266282	0.161983	-0.0265175	-0.301597	0.763678	0.919145	-0.115161	-1.80144	0.0750916	0.493569	-0.0199508	-2.00976	0.0475492	0.168853	0.00813839	0.132189	0.895139	0.979985	0.177287	1.42636	0.157337	0.396844	0.00500332	2.37754	0.0196155	0.0946807
NVEC200_011658_1.1	1.09797	-0.333818	-0.987288	0.326234	0.61883	-0.128003	-0.406497	0.685374	0.884221	-0.230911	-0.963357	0.338033	0.757999	-0.0708387	-1.99078	0.0496372	0.173167	0.254758	1.19018	0.237206	0.695494	0.205815	0.463533	0.644138	0.833688	-0.00450082	-0.606205	0.545954	0.739366
NVEC200_011659_1.1	3.73988	0.0128337	0.103866	0.917515	0.966857	-0.0648637	-0.535984	0.593335	0.839156	-0.026015	-0.297689	0.766649	0.942245	0.00732966	0.53605	0.593289	0.775616	-0.0619127	-0.725034	0.470373	0.841129	-0.0776974	-0.454088	0.650894	0.837084	-0.00261152	-0.905501	0.367696	0.595176
NVEC200_011660_1.1	4.55372	-0.173665	-2.02911	0.045498	0.221263	0.118535	1.43341	0.155319	0.467897	-0.027565	-0.455207	0.650092	0.900634	0.0508127	5.44325	4.74938e-07	2.64203e-05	0.0788424	1.3428	0.182823	0.645803	0.2922	2.50014	0.0142864	0.0823426	-0.00139972	-0.710735	0.479146	0.68993
NVEC200_011661_1.1	2.78885	-0.15257	-0.854079	0.395402	0.677596	-0.0740538	-0.428819	0.669113	0.874909	-0.113312	-0.896543	0.372432	0.777049	0.00512817	0.26234	0.793678	0.89847	0.0117877	0.0971269	0.922849	0.986106	0.0785157	0.321688	0.748459	0.889297	0.0037558	0.911261	0.364671	0.592241
NVEC200_011662_1.1	3.11798	-0.365096	-2.6042	0.0108248	0.0930775	0.134219	0.999036	0.320542	0.655263	-0.115438	-1.16342	0.247833	0.687773	0.049369	3.25925	0.00159381	0.0156255	0.0965699	1.01705	0.311947	0.749857	0.499315	2.63061	0.0100766	0.0644547	0.00496027	1.5598	0.122431	0.306475
NVEC200_011663_1.1	5.58036	-0.124824	-1.13757	0.258758	0.556343	-0.00564549	-0.0519671	0.958687	0.98747	-0.0652345	-0.840721	0.403056	0.796395	-0.0205905	-1.68026	0.0968795	0.265619	-0.131429	-1.7207	0.0892421	0.518498	0.119178	0.775765	0.440216	0.701402	0.000146117	0.0561401	0.955373	0.979268
NVEC200_011664_1.1	3.02207	0.0451425	0.26332	0.792925	0.913611	-0.109244	-0.672633	0.50296	0.789696	-0.0320509	-0.264008	0.792397	0.952775	-0.0465479	-2.53295	0.0131005	0.0711069	0.159723	1.41926	0.159388	0.621216	-0.154387	-0.673265	0.50256	0.743141	-0.011095	-2.85734	0.00534145	0.0381567
NVEC200_011665_1.1	4.35644	0.159061	1.19019	0.23736	0.533045	-0.324572	-2.50368	0.0142469	0.132289	-0.0827555	-0.875311	0.383927	0.783659	0.0340136	2.32856	0.0223112	0.10159	-0.0292303	-0.317968	0.751306	0.938266	-0.483633	-2.63926	0.00991916	0.0638796	0.000981039	0.317196	0.75189	0.874587
NVEC200_011666_1.1	3.12226	-0.281341	-1.56619	0.120981	0.376734	0.186153	1.05111	0.296155	0.634668	-0.0475942	-0.37466	0.708837	0.921568	-0.00282179	-0.141175	0.888062	0.949955	-0.114856	-0.922644	0.358778	0.782337	0.467494	1.86675	0.0653489	0.234227	0.0166051	3.95858	0.000154929	0.0026789
NVEC200_011667_1.1	3.58331	-0.0812137	-0.615224	0.54001	0.777569	-0.20141	-1.56992	0.120056	0.412191	-0.141312	-1.51328	0.133825	0.582859	0.0158627	1.09314	0.277343	0.509004	-0.011757	-0.129622	0.897164	0.979985	-0.120196	-0.662767	0.509229	0.746633	0.002939	0.956987	0.34122	0.569349
NVEC200_011670_1.1	3.93019	0.0182994	0.159695	0.873491	0.948313	-0.120406	-1.08271	0.281923	0.621006	-0.0510533	-0.629791	0.530479	0.855249	0.000972826	0.0774422	0.938449	0.971971	-0.0183169	-0.234255	0.815336	0.960803	-0.138706	-0.882369	0.380004	0.64985	-0.00194953	-0.734235	0.464776	0.678421
NVEC200_011673_1.1	3.92016	0.17535	1.82428	0.0715357	0.282966	-0.173984	-1.86255	0.0658941	0.30093	0.000682639	0.0100396	0.992013	0.997775	-0.027403	-2.59689	0.0110407	0.0628692	-0.0159067	-0.243439	0.808237	0.958011	-0.349334	-2.64552	0.0096751	0.062636	-0.000619693	-0.27858	0.781227	0.89085
NVEC200_011674_1.1	4.04821	0.189679	1.63468	0.105723	0.352239	-0.0785834	-0.718046	0.474649	0.774304	0.0555477	0.675847	0.500927	0.844022	0.0369592	3.01187	0.00339726	0.026998	0.232645	3.02235	0.00329277	0.14908	-0.268262	-1.73663	0.0859855	0.276388	-0.00770424	-2.98147	0.00371822	0.0296637
NVEC200_011676_1.1	2.29775	0.119771	0.611909	0.542191	0.778785	-0.0661371	-0.330709	0.741658	0.910061	0.0268171	0.193714	0.84685	0.968043	0.047392	2.09779	0.0388184	0.147728	-0.295157	-2.04142	0.0442327	0.425358	-0.185909	-0.657477	0.512607	0.749521	0.0108332	2.28561	0.0247031	0.110018
NVEC200_011677_1.1	4.6058	0.193963	2.22094	0.0289471	0.171094	-0.0128787	-0.150965	0.880352	0.963848	0.0905419	1.46577	0.14631	0.596577	-0.0438744	-4.55396	1.69942e-05	0.000465316	-0.0407316	-0.683756	0.495943	0.853341	-0.206841	-1.71495	0.0899067	0.284134	-0.00610568	-3.01308	0.0033851	0.0276521
NVEC200_011678_1.1	0.626945	0.0974744	0.31412	0.754181	0.895921	-0.306791	-1.02526	0.308075	0.644433	-0.104658	-0.476658	0.634799	0.894979	0.0073499	0.217496	0.82833	0.919668	0.0964488	0.456418	0.649225	0.910534	-0.404266	-0.955992	0.34172	0.611976	0.0111952	1.5681	0.120481	0.304356
NVEC200_011680_1.1	6.66483	0.054521	0.974071	0.332717	0.624533	-0.081503	-1.48518	0.141103	0.446252	-0.013491	-0.340801	0.734074	0.928609	-0.0267481	-4.33849	3.84478e-05	0.000910542	0.053394	1.38467	0.169689	0.629757	-0.136024	-1.75305	0.0831083	0.271888	0.00134259	1.02202	0.309599	0.538971
NVEC200_011681_1.1	5.1504	0.079276	1.15575	0.250943	0.548266	0.161953	2.41894	0.0176452	0.146575	0.120614	2.48604	0.014825	0.324602	-0.0288763	-3.83233	0.000239033	0.0037687	0.00174497	0.0372774	0.970349	0.996762	0.0826766	0.873451	0.384817	0.653681	0.00400013	2.52293	0.0134529	0.07336
NVEC200_011682_1.1	0.725474	0.332962	0.980215	0.329693	0.62163	-0.428141	-1.31011	0.193602	0.519909	-0.0475896	-0.197983	0.843519	0.967774	0.0040108	0.10921	0.913287	0.960968	-0.0245622	-0.107152	0.914915	0.983843	-0.761103	-1.64816	0.10292	0.309998	-0.0101846	-1.30113	0.196643	0.407316
NVEC200_011683_1.1	5.1414	0.102264	1.09039	0.278546	0.576893	0.109704	1.20817	0.230248	0.562869	0.105984	1.5973	0.113818	0.557901	0.00407955	0.399472	0.690523	0.842046	0.0960111	1.50558	0.135791	0.589481	0.00743946	0.0579665	0.953908	0.983343	-0.0111758	-5.17016	1.47181e-06	7.01335e-05
NVEC200_011684_1.1	3.9456	0.0470331	0.403357	0.687673	0.863208	-0.182358	-1.58695	0.116145	0.406691	-0.0676623	-0.820543	0.414145	0.803625	-0.0177892	-1.36796	0.17484	0.385289	-0.133215	-1.65021	0.102499	0.543857	-0.229391	-1.41172	0.161592	0.402952	0.00248215	0.903599	0.368699	0.595948
NVEC200_011685_1.1	2.25397	0.298063	1.64703	0.103153	0.347061	0.554208	3.1587	0.00217816	0.0463268	0.426135	3.3285	0.00128061	0.170728	-0.014894	-0.766181	0.445638	0.667734	0.0373941	0.309664	0.757555	0.940573	0.256145	1.03283	0.30454	0.574764	0.00574096	1.45098	0.150374	0.346004
NVEC200_011687_1.1	6.25601	-0.0241747	-0.392652	0.695535	0.867408	-0.176984	-2.92537	0.00438517	0.069291	-0.100579	-2.30996	0.0232531	0.372232	0.00409918	0.602332	0.548517	0.745092	-0.0214981	-0.503802	0.615672	0.901044	-0.152809	-1.78629	0.07753	0.260781	0.00418139	2.88161	0.00498023	0.0365534
NVEC200_011688_1.1	7.17202	-0.0250507	-0.441112	0.660224	0.849314	0.00827124	0.147625	0.882979	0.964748	-0.00838971	-0.208906	0.835009	0.965929	-0.0139835	-2.22304	0.0288001	0.120637	-0.0129963	-0.329401	0.742643	0.937762	0.0333219	0.420577	0.675099	0.850661	-0.00146476	-1.09117	0.278205	0.50693
NVEC200_011689_1.1	-0.768042	-0.842858	-1.19063	0.237473	0.533106	0.459361	0.615587	0.539992	0.808114	-0.191748	-0.382531	0.703127	0.919475	-0.0393154	-0.476747	0.634899	0.804271	-0.889758	-1.75797	0.0827468	0.508676	1.30222	1.23552	0.220412	0.484229	-0.0273827	-1.53518	0.12886	0.315764
NVEC200_011690_1.1	2.7288	0.145014	0.935601	0.352064	0.6438	-0.506482	-3.36523	0.00113889	0.0296016	-0.180734	-1.64835	0.102881	0.538911	-0.0459772	-2.69429	0.00846138	0.0518824	-0.0198215	-0.189625	0.850044	0.969346	-0.651495	-3.06229	0.00292095	0.0260219	0.00828739	2.29462	0.0241576	0.108447
NVEC200_011692_1.1	5.68813	-0.133105	-2.14747	0.0345315	0.188076	0.249796	4.10961	8.92966e-05	0.00512996	0.0583454	1.33098	0.186666	0.634557	-0.0086146	-1.26014	0.210981	0.431293	0.00801198	0.187831	0.851445	0.969531	0.382901	4.45526	2.47676e-05	0.000659076	0.00234092	1.61694	0.109504	0.285427
NVEC200_011693_1.1	0.678261	-0.356685	-1.12033	0.265649	0.563848	0.577668	1.87621	0.0639736	0.296943	0.110492	0.490528	0.624993	0.892717	0.122519	3.53635	0.000652422	0.00807741	0.120958	0.545398	0.586873	0.888882	0.934353	2.14713	0.0345594	0.152503	0.00136429	0.191997	0.848191	0.92411
NVEC200_011694_1.1	1.77875	0.154158	0.750181	0.455166	0.722378	0.372362	1.81756	0.0725674	0.317323	0.26326	1.81174	0.0734697	0.490703	0.0315646	1.37585	0.172392	0.381893	-0.168364	-1.16585	0.246856	0.704232	0.218203	0.753133	0.453399	0.709623	-6.15335e-05	-0.012965	0.989685	0.995597
NVEC200_011695_1.1	4.34308	-0.189073	-1.88819	0.0623264	0.261426	-0.241797	-2.52558	0.0133587	0.127787	-0.215435	-3.03956	0.00312752	0.210699	0.0177048	1.64039	0.104528	0.27948	0.115956	1.7239	0.0882705	0.51717	-0.0527241	-0.389839	0.697606	0.862959	0.00071438	0.311289	0.756324	0.877359
NVEC200_011697_1.1	7.81199	0.0378175	0.783588	0.435406	0.709301	-0.038785	-0.812668	0.418622	0.735115	-0.000483753	-0.0141744	0.988723	0.996666	-0.0102603	-1.91675	0.0585456	0.1936	-0.0345791	-1.02795	0.306816	0.745902	-0.0766026	-1.13502	0.259477	0.529078	0.000895906	0.783429	0.435498	0.653014
NVEC200_011698_1.1	4.22127	-0.153992	-1.49809	0.137723	0.40308	0.170079	1.72179	0.0886547	0.352261	0.00804327	0.110571	0.912211	0.983062	0.0218371	1.96405	0.0527106	0.180207	0.117596	1.69637	0.0933837	0.52375	0.324071	2.32182	0.0225744	0.11396	-0.00119295	-0.509738	0.611523	0.784603
NVEC200_011700_1.1	4.86316	0.353851	2.56437	0.0122818	0.100128	-0.617805	-4.58622	1.71833e-05	0.00158836	-0.131977	-1.35222	0.180261	0.629932	0.0195195	1.29285	0.199926	0.417725	-0.0293945	-0.309259	0.757959	0.940573	-0.971656	-5.10191	2.35338e-06	9.18491e-05	0.0106624	3.31869	0.00138304	0.0143124
NVEC200_011701_1.1	2.66462	0.310366	1.97909	0.0509625	0.235814	-0.369613	-2.46575	0.0156318	0.138803	-0.0296231	-0.266865	0.790203	0.951821	-0.00163739	-0.0972108	0.922782	0.963946	0.0979738	0.934668	0.352541	0.777843	-0.679979	-3.21121	0.00185181	0.0190671	-0.00474777	-1.33174	0.186417	0.394893
NVEC200_011702_1.1	0.345684	0.296747	1.02812	0.306738	0.600999	0.102392	0.349093	0.727862	0.905702	0.199569	0.977713	0.330922	0.751035	-0.0175004	-0.532836	0.595503	0.777519	-0.380648	-1.84923	0.0678135	0.478313	-0.194354	-0.468605	0.640522	0.831875	-0.0109956	-1.59059	0.115323	0.295535
NVEC200_011703_1.1	4.44225	-0.0753701	-0.853174	0.395901	0.678043	-0.02425	-0.278681	0.78115	0.927784	-0.0498101	-0.797299	0.427444	0.809097	0.00258849	0.263314	0.79293	0.898168	-0.10519	-1.71419	0.0900485	0.520233	0.0511201	0.415453	0.678831	0.85237	0.0029446	1.4164	0.160223	0.360833
NVEC200_011704_1.1	2.92049	0.0862165	0.613422	0.541195	0.778352	0.393775	2.86029	0.00529634	0.0774552	0.239996	2.41432	0.0178561	0.342458	0.0247176	1.60437	0.112249	0.292685	-0.0399542	-0.414073	0.679838	0.920898	0.307559	1.58005	0.117717	0.33774	-0.00183106	-0.574033	0.567424	0.754315
NVEC200_011705_1.1	1.55363	0.467005	1.88361	0.0629524	0.262708	-0.369398	-1.52059	0.131982	0.432691	0.0488036	0.278321	0.781425	0.949258	-0.0377481	-1.38388	0.169929	0.378598	-0.0395425	-0.234206	0.815375	0.960803	-0.836402	-2.43507	0.0169266	0.0932534	0.00559948	0.976171	0.331681	0.56097
NVEC200_011706_1.1	3.96226	0.00731278	0.0592403	0.952896	0.98208	0.190878	1.61288	0.110384	0.395761	0.0990953	1.13427	0.259791	0.701402	0.0279656	2.10219	0.0384211	0.146601	0.108903	1.30765	0.194429	0.653294	0.183565	1.09785	0.275292	0.544747	0.00411515	1.47835	0.142919	0.335251
NVEC200_011707_1.1	4.02881	0.209285	1.72459	0.0881459	0.31779	-0.0684604	-0.583828	0.560844	0.818497	0.0704123	0.820078	0.414408	0.803713	-0.0310705	-2.35187	0.0209328	0.0970757	0.0168269	0.205565	0.83761	0.966024	-0.277745	-1.67591	0.0973387	0.298676	-0.0031625	-1.14063	0.257148	0.481996
NVEC200_011708_1.1	3.77675	-0.177713	-1.37442	0.172836	0.454609	-0.00158596	-0.0126027	0.989974	0.996735	-0.0896496	-0.980172	0.329714	0.750184	0.00999766	0.702953	0.483958	0.69785	-0.0192171	-0.216812	0.828862	0.963414	0.176127	0.990035	0.324897	0.595184	0.00191001	0.636056	0.526406	0.725357
NVEC200_011709_1.1	3.5158	0.359493	2.71483	0.00799304	0.0767107	-0.271851	-2.06563	0.0418326	0.236964	0.0438208	0.467993	0.640958	0.89751	-0.00804599	-0.543392	0.588247	0.772393	-0.18563	-2.00118	0.0484838	0.434904	-0.631344	-3.3922	0.00104439	0.0122283	0.00269582	0.864659	0.389599	0.613754
NVEC200_011710_1.1	4.90685	-0.063508	-0.762368	0.447898	0.717983	-0.0432175	-0.535116	0.593932	0.839203	-0.0533628	-0.905485	0.367705	0.774222	-0.031659	-3.47048	0.00081016	0.00950916	0.0361314	0.640364	0.523616	0.866702	0.0202905	0.177741	0.859339	0.943259	-0.00557253	-2.88428	0.00494198	0.0363595
NVEC200_011711_1.1	3.86561	0.172421	1.48359	0.141525	0.408044	-0.349777	-3.12964	0.00238109	0.0482992	-0.088678	-1.07825	0.283895	0.718657	-0.0170008	-1.34855	0.180975	0.393789	-0.00957461	-0.122418	0.90285	0.981574	-0.522199	-3.30662	0.00137271	0.0151355	-0.0112833	-4.19983	6.42612e-05	0.00133451
NVEC200_011712_1.1	6.03538	-0.389356	-4.66213	1.11895e-05	0.000606006	0.135289	1.6531	0.101907	0.379253	-0.127033	-2.1507	0.0342675	0.40205	0.00148104	0.16079	0.872631	0.942186	0.0205508	0.357158	0.721837	0.931482	0.524645	4.53398	1.83473e-05	0.000512058	0.00465798	2.37098	0.019945	0.095895
NVEC200_011714_1.1	3.03977	-0.278939	-1.53918	0.127395	0.386857	0.112293	0.631944	0.529083	0.801483	-0.0833232	-0.650093	0.517347	0.851296	0.0376402	1.87343	0.064371	0.205015	-0.0720966	-0.57204	0.568772	0.882947	0.391232	1.55716	0.123067	0.345589	-0.00243672	-0.576313	0.565893	0.753249
NVEC200_011715_1.1	-0.00916487	-1.11747	-1.50842	0.135617	0.39984	-0.61111	-0.927058	0.356848	0.689902	-0.86429	-1.63853	0.105468	0.54071	-0.0207067	-0.291316	0.771608	0.886473	0.813443	1.88852	0.0627944	0.463939	0.50636	0.54801	0.5853	0.796724	0.0108133	0.713065	0.478002	0.689251
NVEC200_011717_1.1	2.24484	0.127177	0.422975	0.67348	0.855701	0.110027	0.387318	0.699578	0.891512	0.118602	0.556944	0.579163	0.876886	0.126505	3.90091	0.000202089	0.0033215	0.249667	1.19878	0.234249	0.692705	-0.0171495	-0.0427655	0.965998	0.986658	-0.0085653	-1.27279	0.206879	0.420754
NVEC200_011718_1.1	3.5191	0.332106	2.49908	0.014326	0.110848	-0.126479	-0.988199	0.32579	0.659955	0.102814	1.09336	0.277248	0.715152	0.013418	0.932822	0.353488	0.586793	0.0107138	0.118813	0.905697	0.982323	-0.458585	-2.5355	0.0130119	0.0766499	-0.012992	-4.26877	4.98359e-05	0.00110592
NVEC200_011719_1.1	5.97175	-0.125067	-1.54832	0.125168	0.383552	0.206317	2.60325	0.0108527	0.114822	0.0406254	0.711138	0.478897	0.832517	0.0261787	2.93516	0.00426146	0.0317405	-2.47136e-05	-0.000441755	0.999649	0.999963	0.331384	2.95718	0.00399456	0.0328709	-0.00904154	-4.77101	7.30926e-06	0.000247928
NVEC200_011720_1.1	4.26518	0.075585	0.741342	0.460479	0.726595	-0.130155	-1.30051	0.196854	0.52349	-0.027285	-0.378396	0.706056	0.920396	-0.022849	-2.02011	0.0464419	0.165927	-0.0746339	-1.06252	0.290932	0.733837	-0.20574	-1.4539	0.149565	0.38615	0.0037233	1.5605	0.122266	0.306378
NVEC200_011721_1.1	3.02795	0.0630037	0.34378	0.73184	0.88573	0.140022	0.786759	0.433559	0.745551	0.101513	0.783004	0.43575	0.811272	-0.0202507	-1.01005	0.315271	0.548379	-0.0438087	-0.353618	0.72448	0.931864	0.0770181	0.306141	0.760228	0.895312	-0.00282894	-0.678208	0.499439	0.705039
NVEC200_011722_1.1	5.51158	-0.440979	-2.48069	0.015435	0.115706	0.0257843	0.15042	0.880851	0.963874	-0.207597	-1.65046	0.103177	0.539772	0.00238637	0.12376	0.901848	0.955886	0.161293	1.34512	0.182782	0.645803	0.466763	1.92682	0.0579226	0.215592	0.00471286	1.14576	0.255664	0.480137
NVEC200_011723_1.1	1.87376	-0.0380666	-0.189996	0.849754	0.938938	0.0286338	0.14281	0.88677	0.965478	-0.00471641	-0.033291	0.973519	0.9946	0.013826	0.610592	0.543058	0.741818	-0.174502	-1.23163	0.2214	0.67792	0.0667004	0.235231	0.814581	0.920621	0.00407847	0.860017	0.392139	0.615946
NVEC200_011724_1.1	3.81779	0.077046	0.598921	0.550779	0.784841	-0.219354	-1.74659	0.0842303	0.34289	-0.0711541	-0.782005	0.436331	0.811272	0.0334407	2.35621	0.0207047	0.0964388	-0.0624717	-0.699624	0.486025	0.848258	-0.2964	-1.66933	0.0986407	0.301364	-0.00111829	-0.372558	0.710382	0.848473
NVEC200_011725_1.1	1.88355	0.532765	2.19659	0.0307036	0.176813	-0.134651	-0.564871	0.573613	0.825954	0.199057	1.16049	0.249019	0.688947	-0.0462089	-1.7281	0.0875117	0.248344	-0.228199	-1.3846	0.169708	0.629757	-0.667416	-1.9801	0.0508465	0.198538	0.00239197	0.433564	0.665676	0.81902
NVEC200_011726_1.1	3.59886	-0.155692	-1.12962	0.261734	0.559805	0.0291667	0.216537	0.829075	0.945619	-0.0632628	-0.648956	0.518073	0.851296	0.0175202	1.15039	0.25313	0.483002	-0.072006	-0.756731	0.451252	0.831862	0.184859	0.970714	0.334377	0.604979	0.00273952	0.852433	0.39631	0.62035
NVEC200_011727_1.1	5.31313	-0.0500131	-0.68426	0.495626	0.750801	-0.032707	-0.458528	0.647714	0.865012	-0.04136	-0.800026	0.425871	0.809097	-0.00793807	-0.987751	0.326009	0.560446	0.0104319	0.208038	0.835685	0.965774	0.0173061	0.171611	0.864141	0.945174	0.00852199	4.99808	2.95983e-06	0.000120093
NVEC200_011728_1.1	5.21198	0.121493	1.7948	0.0761518	0.292292	-0.303617	-4.52241	1.9178e-05	0.00171165	-0.0910622	-1.90241	0.0604195	0.463379	0.00484798	0.640603	0.523461	0.72799	-0.165812	-3.49436	0.000749229	0.0727039	-0.42511	-4.4776	2.27531e-05	0.000611193	0.00320351	1.99176	0.0495278	0.173375
NVEC200_011729_1.1	1.07273	0.621632	2.46621	0.0156131	0.116615	0.120318	0.493377	0.622987	0.854344	0.370975	2.08027	0.0404371	0.417833	-0.0537936	-1.99279	0.0494132	0.172703	-0.111991	-0.668177	0.505786	0.857792	-0.501314	-1.45444	0.149416	0.385956	-0.00534714	-0.961656	0.338882	0.56805
NVEC200_011730_1.1	2.55911	0.064865	0.351719	0.725898	0.883758	-0.164966	-0.886216	0.37794	0.705602	-0.0500505	-0.383787	0.702071	0.919001	-0.000653867	-0.0310692	0.975285	0.989638	-0.255532	-1.94147	0.055431	0.450704	-0.229831	-0.873086	0.385015	0.653781	0.00239865	0.540534	0.590207	0.770604
NVEC200_011731_1.1	1.02978	-0.308782	-0.850911	0.397173	0.678707	-0.130629	-0.36759	0.714078	0.899568	-0.219705	-0.856037	0.394347	0.790241	0.00596232	0.148115	0.882597	0.946851	-0.0975635	-0.387844	0.699086	0.924629	0.178153	0.354571	0.723775	0.875883	0.00779045	0.911403	0.364621	0.592238
NVEC200_011732_1.1	5.13867	0.11796	1.57157	0.119674	0.374848	0.0176128	0.239959	0.810926	0.937917	0.0677866	1.27687	0.205039	0.650853	-0.00929029	-1.12451	0.263882	0.493935	-0.0191303	-0.37082	0.711671	0.929173	-0.100348	-0.96697	0.336234	0.606732	0.00487464	2.79491	0.00638385	0.0437232
NVEC200_011733_1.1	5.30628	-0.00508761	-0.0615504	0.951062	0.981808	0.0130053	0.159658	0.87352	0.961542	0.00395883	0.0677255	0.946159	0.990727	0.0141603	1.54293	0.126472	0.314554	-0.0751269	-1.30418	0.195605	0.654225	0.0180929	0.157077	0.875548	0.949932	0.00572359	2.9439	0.00415363	0.0320987
NVEC200_011734_1.1	6.46843	-0.00201823	-0.0396743	0.968444	0.988546	-0.076465	-1.52701	0.13038	0.430609	-0.0392416	-1.0908	0.278366	0.716247	-0.0060408	-1.07289	0.286282	0.518878	-0.0318962	-0.904052	0.36846	0.78853	-0.0744467	-1.05139	0.295985	0.566356	0.00110223	0.918828	0.360721	0.588982
NVEC200_011735_1.1	1.3856	-0.0049792	-0.0176655	0.985946	0.994031	-0.188553	-0.664429	0.50817	0.793127	-0.096766	-0.485506	0.628536	0.894557	-0.0533344	-1.65215	0.102101	0.275704	-0.283855	-1.43073	0.156082	0.617803	-0.183574	-0.457426	0.648503	0.8358	0.00720653	1.06117	0.291543	0.520715
NVEC200_011736_1.1	4.74826	-0.248509	-1.94851	0.0548033	0.245551	-0.145932	-1.19418	0.23588	0.569405	-0.19722	-2.18489	0.0317749	0.398606	0.0366651	2.66041	0.00939963	0.0557717	0.11709	1.35691	0.178566	0.641833	0.102577	0.594133	0.554072	0.777129	-0.000751709	-0.256582	0.798149	0.900472
NVEC200_011737_1.1	3.81948	0.173844	1.39266	0.167264	0.447272	-0.0437053	-0.369021	0.713007	0.899129	0.0650696	0.736167	0.463606	0.823542	0.048256	3.6246	0.000486175	0.00645469	0.14371	1.70939	0.0909358	0.521466	-0.21755	-1.30086	0.196734	0.451493	-0.0043895	-1.57207	0.119557	0.302748
NVEC200_011738_1.1	3.6215	-0.576123	-5.00693	2.85621e-06	0.000212814	0.298943	2.66745	0.00911116	0.104392	-0.13859	-1.70276	0.0921772	0.526103	0.0660243	5.23287	1.13779e-06	5.40079e-05	-0.00808258	-0.101869	0.919095	0.985036	0.875066	5.52323	3.39376e-07	1.76098e-05	-0.00334154	-1.25714	0.212061	0.427321
NVEC200_011739_1.1	1.60172	0.146648	0.588294	0.557856	0.789125	0.245068	1.01641	0.312247	0.649073	0.195858	1.11054	0.26982	0.70804	-0.0341612	-1.26343	0.209805	0.429747	-0.0770706	-0.464082	0.643746	0.909521	0.0984209	0.28881	0.773413	0.902355	-0.0103679	-1.84816	0.0679707	0.211773
NVEC200_011740_1.1	3.8762	-0.15423	-1.28282	0.202957	0.494519	-0.0730977	-0.640449	0.523561	0.799184	-0.113664	-1.3352	0.185289	0.632668	-0.00411577	-0.31999	0.749741	0.874727	0.124657	1.56705	0.120727	0.568438	0.0811321	0.503401	0.615952	0.817148	-0.00756608	-2.77215	0.0068081	0.0456824
NVEC200_011741_1.1	1.84804	-0.163883	-0.705402	0.482441	0.741797	0.276394	1.21446	0.227852	0.559948	0.0562552	0.342364	0.732901	0.928322	0.0179681	0.703091	0.483873	0.69785	-0.0280308	-0.17568	0.860953	0.971417	0.440277	1.36824	0.174754	0.420929	0.000112644	0.021207	0.983129	0.993881
NVEC200_011742_1.1	2.86178	-0.160688	-1.00309	0.318593	0.611616	0.000685085	0.0043877	0.996509	0.99797	-0.0800013	-0.706036	0.482048	0.834321	0.0420549	2.3764	0.0196721	0.0932517	-0.00850906	-0.0765308	0.939172	0.98939	0.161373	0.731069	0.466698	0.720132	-0.00200881	-0.538664	0.591492	0.771345
NVEC200_011743_1.1	6.70725	0.0421396	0.679829	0.498414	0.752171	0.0783033	1.2846	0.202336	0.530375	0.0602215	1.37377	0.173035	0.624892	-0.0161905	-2.36396	0.0203028	0.0953044	0.0206667	0.481968	0.631036	0.905024	0.0361638	0.419574	0.675829	0.851295	-0.0102114	-6.99719	5.09063e-10	1.39076e-07
NVEC200_011744_1.1	1.55091	0.588619	0.979584	0.330552	0.622614	0.995479	1.7114	0.0912854	0.358083	0.792049	1.86314	0.0664967	0.475798	-0.0426583	-0.681024	0.498028	0.709505	0.102832	0.267669	0.789715	0.94933	0.40686	0.494875	0.622186	0.820425	0.0192439	1.56336	0.122326	0.306378
NVEC200_011745_1.1	0.349321	-0.0252417	-0.0611051	0.951415	0.981923	0.434489	1.09445	0.276772	0.615973	0.204624	0.699981	0.485803	0.836073	-0.0231261	-0.52028	0.604187	0.782871	0.130281	0.47552	0.635606	0.906933	0.459731	0.819556	0.414704	0.679872	0.0144828	1.58912	0.115655	0.295973
NVEC200_011746_1.1	2.37231	0.0808899	0.362118	0.71814	0.879452	-0.375765	-1.77456	0.0794611	0.333867	-0.147438	-0.932087	0.353866	0.767134	-0.0447691	-1.8678	0.0651506	0.206327	0.0365231	0.249522	0.803544	0.955301	-0.456655	-1.52737	0.13029	0.357543	-0.000862163	-0.170895	0.864703	0.934645
NVEC200_011747_1.1	2.67462	0.0557387	0.37917	0.705484	0.873061	-0.195269	-1.37991	0.171144	0.488062	-0.0697649	-0.670677	0.504199	0.845468	-0.00848243	-0.529887	0.597537	0.778851	0.000828387	0.00835055	0.993356	0.999586	-0.251007	-1.25525	0.212743	0.47416	0.0055843	1.66062	0.100384	0.270737
NVEC200_011748_1.1	1.95394	0.225231	0.934169	0.352797	0.644314	-0.281125	-1.23393	0.220544	0.55176	-0.0279469	-0.163662	0.870376	0.974911	-0.0621118	-2.40371	0.0183487	0.0890208	0.106417	0.678265	0.4994	0.854625	-0.506356	-1.57441	0.119015	0.33903	0.00647544	1.20839	0.230164	0.448768
NVEC200_011749_1.1	3.58057	-0.240271	-1.89513	0.0613898	0.259713	-0.0756856	-0.604397	0.547149	0.81102	-0.157978	-1.76204	0.0815677	0.504931	-0.00188625	-0.13301	0.894492	0.953763	-0.123416	-1.40375	0.163945	0.625368	0.164585	0.929436	0.35523	0.625673	0.000758693	0.251999	0.801635	0.902583
NVEC200_011750_1.1	2.97654	0.0198644	0.138128	0.890458	0.95629	0.0939704	0.677392	0.499952	0.788149	0.0569174	0.559351	0.577357	0.876466	-0.0169793	-1.08434	0.281205	0.512693	0.0262923	0.271003	0.787029	0.949197	0.074106	0.377999	0.70635	0.8667	0.00958247	2.93491	0.00426455	0.0326726
NVEC200_011752_1.1	2.42409	-0.0868807	-0.527893	0.598915	0.814399	0.168332	1.07653	0.284659	0.623037	0.0407255	0.349489	0.727565	0.925778	0.0160258	0.911881	0.364347	0.597316	0.169609	1.5555	0.12345	0.572714	0.255213	1.1558	0.250921	0.519944	-0.00365462	-0.996916	0.321565	0.55153
NVEC200_011753_1.1	1.93283	-0.15793	-0.699368	0.486184	0.744445	0.161385	0.739354	0.461678	0.76381	0.00172754	0.0108127	0.991398	0.997405	-0.00295682	-0.120005	0.904756	0.957647	0.0131341	0.0858548	0.931779	0.988749	0.319314	1.03505	0.303507	0.573224	0.00603449	1.17586	0.242851	0.464759
NVEC200_011756_1.1	5.00236	-0.106978	-1.20286	0.232288	0.528542	0.252593	2.84198	0.00558226	0.0796152	0.0728075	1.15774	0.250131	0.690571	-0.018425	-1.84046	0.0691038	0.213404	-0.1874	-3.00055	0.00351372	0.153729	0.359571	2.86068	0.00529029	0.0401303	0.0117914	5.57859	2.68607e-07	1.8552e-05
NVEC200_011757_1.1	3.68846	-0.144359	-1.06037	0.291906	0.589277	0.122702	0.92308	0.358514	0.690852	-0.0108287	-0.112455	0.910721	0.982927	0.0241787	1.61158	0.110669	0.2901	-0.0453522	-0.482483	0.630672	0.905024	0.267061	1.42106	0.158866	0.398998	0.00921886	2.92565	0.00438163	0.0332107
NVEC200_011758_1.1	3.7944	-0.171805	-1.17275	0.244124	0.540572	0.331866	2.31593	0.0229324	0.167846	0.0800307	0.772387	0.441995	0.811272	0.00747619	0.464168	0.643696	0.810404	-0.0395355	-0.393686	0.694783	0.92362	0.503671	2.48603	0.0148444	0.084646	0.00155473	0.461744	0.645426	0.808189
NVEC200_011759_1.1	3.84225	-0.368777	-3.20973	0.00186035	0.0292097	0.088225	0.791201	0.430974	0.743635	-0.140276	-1.72587	0.0879134	0.518125	0.0256987	2.04157	0.0442177	0.161022	-0.00448411	-0.0571688	0.954542	0.99282	0.457002	2.89938	0.00473021	0.0371968	-0.00331323	-1.24258	0.217355	0.433427
NVEC200_011760_1.1	3.4854	0.0510897	0.436255	0.66373	0.851547	0.137958	1.20988	0.229595	0.562446	0.0945241	1.14106	0.256969	0.699396	0.0499559	3.88238	0.000200724	0.00331235	1.01425e-05	0.000124587	0.999901	0.999963	0.0868687	0.538898	0.591331	0.80099	0.0062228	2.31946	0.0227079	0.104246
NVEC200_011762_1.1	0.966904	-0.43888	-1.49773	0.137817	0.403109	0.495978	1.75792	0.0822721	0.339186	0.0285495	0.137685	0.890807	0.979131	0.0597361	1.89435	0.061495	0.199688	0.0900884	0.455519	0.649869	0.910534	0.934858	2.34479	0.0213101	0.109252	-0.000355193	-0.0544432	0.956707	0.979524
NVEC200_011763_1.1	2.75905	-0.198167	-1.13774	0.258346	0.556173	0.122336	0.726705	0.469354	0.770186	-0.0379152	-0.307673	0.759065	0.938669	-0.00677574	-0.35687	0.722052	0.86064	0.039702	0.338602	0.735724	0.935785	0.320503	1.34707	0.181449	0.430892	-0.000119004	-0.0299952	0.976139	0.99004
NVEC200_011764_1.1	5.22045	-0.0452278	-0.637904	0.525209	0.768168	-0.167339	-2.42055	0.0175723	0.146266	-0.106284	-2.1193	0.036909	0.40953	-0.00897568	-1.15121	0.252794	0.48266	0.00543423	0.11182	0.911223	0.983842	-0.122112	-1.24941	0.214861	0.476491	0.00127395	0.769005	0.443969	0.660794
NVEC200_011765_1.1	2.39914	-0.32748	-1.91758	0.0584391	0.253332	0.0225938	0.133959	0.893743	0.967679	-0.152443	-1.26229	0.210213	0.65501	0.0609251	3.18224	0.00202573	0.0184613	-0.188887	-1.55681	0.123139	0.571755	0.350074	1.46778	0.145762	0.381114	0.00439409	1.09	0.278719	0.507265
NVEC200_011766_1.1	5.61368	0.0950422	1.17194	0.244416	0.540639	0.10489	1.32901	0.187314	0.51106	0.099966	1.74259	0.0849327	0.511593	-0.0238587	-2.68842	0.0085999	0.0524701	0.0644491	1.16608	0.246763	0.704204	0.00984767	0.0882638	0.92987	0.973648	-0.00179277	-0.955463	0.341986	0.569699
NVEC200_011767_1.1	3.95071	-0.0358923	-0.339542	0.735018	0.88748	-0.0252902	-0.252303	0.801401	0.934691	-0.0305912	-0.408686	0.683772	0.913894	0.0289484	2.56865	0.0119113	0.066112	0.200571	2.84926	0.00546695	0.190814	0.010602	0.0749082	0.940459	0.977477	-0.00557544	-2.34791	0.0211428	0.0996665
NVEC200_011768_1.1	2.64246	0.0863714	0.566874	0.572257	0.798133	0.120701	0.805295	0.422841	0.738562	0.103536	0.96087	0.339275	0.758336	-0.0179326	-1.05946	0.292317	0.525472	-0.130072	-1.24142	0.217781	0.674919	0.0343292	0.161978	0.871698	0.94872	0.0030686	0.871475	0.385889	0.610961
NVEC200_011775_1.1	2.75029	-0.294526	-1.89153	0.0618743	0.260865	0.323986	2.15256	0.0341166	0.21162	0.0147297	0.133705	0.893944	0.979727	0.0416363	2.46146	0.0158075	0.080873	0.074959	0.704912	0.482744	0.847123	0.618512	2.90757	0.00461882	0.0365875	0.0043298	1.23164	0.221397	0.438521
NVEC200_011776_1.1	-0.190083	0.895486	1.37241	0.173887	0.456104	1.60767	2.46617	0.0158605	0.139877	1.25158	2.71267	0.00821585	0.284523	0.00575909	0.0832196	0.933891	0.969783	-0.0343592	-0.0778933	0.938113	0.989153	0.712186	0.77251	0.442157	0.702582	0.03246	2.36411	0.0205725	0.0979921
NVEC200_011778_1.1	2.72436	0.142584	0.880014	0.381271	0.668147	-0.164398	-1.04318	0.299748	0.637781	-0.0109069	-0.0951632	0.924404	0.986218	0.0253689	1.42535	0.157627	0.361129	-0.0358845	-0.320838	0.749101	0.938266	-0.306981	-1.37797	0.17174	0.416584	-0.00301265	-0.804969	0.423028	0.642736
NVEC200_011779_1.1	6.21022	0.0151599	0.226894	0.821037	0.926805	-0.0384406	-0.58705	0.558687	0.81729	-0.0116403	-0.246331	0.806005	0.958478	-0.00947163	-1.28621	0.201775	0.420231	0.0211492	0.459026	0.647358	0.909667	-0.0536005	-0.578937	0.564125	0.784365	0.000419276	0.267589	0.789648	0.895943
NVEC200_011780_1.1	9.01374	-0.0126537	-0.227853	0.820294	0.926476	-0.096278	-1.75441	0.0828737	0.340411	-0.0544659	-1.3869	0.169008	0.620131	-0.0155057	-2.52123	0.0135132	0.0726736	0.054349	1.40613	0.163241	0.625368	-0.0836243	-1.07759	0.284189	0.553961	0.00173047	1.31587	0.191666	0.401422
NVEC200_011781_1.1	8.49487	0.122	0.725895	0.470249	0.732862	-0.243207	-1.46584	0.147033	0.455205	-0.0606035	-0.509907	0.611671	0.887403	-0.0174602	-0.939151	0.350784	0.584307	0.0799729	0.68438	0.495926	0.853341	-0.365206	-1.55658	0.123942	0.34749	0.00118009	0.296765	0.767498	0.883978
NVEC200_011782_1.1	3.29776	-0.0477932	-0.393246	0.695098	0.867153	0.0712951	0.608649	0.54434	0.81016	0.0117509	0.136644	0.891627	0.979392	0.0118681	0.898279	0.371511	0.602554	0.0609799	0.740359	0.461072	0.837408	0.119088	0.719415	0.47381	0.724234	0.00671158	2.42593	0.0173305	0.0873873
NVEC200_011783_1.1	1.46814	0.362145	1.76328	0.0813585	0.303579	-0.48998	-2.32056	0.0226458	0.167011	-0.0639176	-0.439954	0.66106	0.903911	-0.000284676	-0.0120583	0.990407	0.995752	-0.389982	-2.62107	0.0103412	0.248394	-0.852125	-2.8547	0.00538217	0.040599	4.01215e-05	0.00800175	0.993634	0.996715
NVEC200_011784_1.1	5.23591	0.0503446	0.583471	0.561083	0.791108	0.0468467	0.559531	0.577234	0.828303	0.0485956	0.796126	0.428122	0.809097	0.00483428	0.51289	0.609326	0.787005	0.0523352	0.889093	0.3764	0.79496	-0.0034979	-0.0295561	0.976489	0.990724	-0.0110338	-5.52016	3.43789e-07	2.21574e-05
NVEC200_011785_1.1	4.35455	0.100306	0.761948	0.44821	0.718228	0.248184	1.95903	0.0534027	0.270683	0.174245	1.87049	0.0648736	0.471648	-0.0016533	-0.116277	0.907708	0.958538	0.0616654	0.696443	0.48806	0.849889	0.147878	0.826045	0.411102	0.676313	-0.0101053	-3.38536	0.00107983	0.0118849
NVEC200_011787_1.1	5.2469	-0.00764599	-0.112745	0.910492	0.96405	0.106389	1.61362	0.110225	0.395323	0.0493715	1.02916	0.306251	0.736667	-0.00710926	-0.958117	0.340654	0.574406	0.0392272	0.848484	0.398493	0.806047	0.114035	1.22352	0.224431	0.489371	-0.00198088	-1.26304	0.209943	0.424862
NVEC200_011788_1.1	2.44786	0.185554	1.19212	0.236448	0.532574	-0.101417	-0.686258	0.494372	0.785424	0.0420686	0.381715	0.703602	0.919475	-0.0148044	-0.889269	0.376306	0.607287	0.12441	1.20815	0.230257	0.688703	-0.28697	-1.37516	0.172607	0.417969	-0.00562302	-1.6095	0.111124	0.288052
NVEC200_011790_1.1	5.22926	0.204427	2.33755	0.0217018	0.143134	-0.160912	-1.88745	0.0624277	0.293943	0.0217575	0.351726	0.725892	0.925613	-0.0190082	-1.98086	0.0507592	0.175973	-0.0136065	-0.227412	0.820636	0.960874	-0.365338	-3.03121	0.00320666	0.0278871	0.0014645	0.721601	0.472471	0.685133
NVEC200_011791_1.1	4.6261	0.0496098	0.493687	0.622769	0.82797	-0.0629286	-0.648809	0.518168	0.7979	-0.00665941	-0.0936618	0.925593	0.986668	0.038358	3.51029	0.000711011	0.00865462	0.0741933	1.07957	0.283313	0.729893	-0.112538	-0.821008	0.413881	0.679159	0.00069972	0.303602	0.762155	0.880881
NVEC200_011793_1.1	2.08585	0.208597	1.10574	0.271883	0.570738	0.0411382	0.212829	0.831957	0.946447	0.124868	0.935794	0.351965	0.765782	-0.0283857	-1.30468	0.195437	0.411604	-0.342403	-2.53652	0.012977	0.2699	-0.167459	-0.612774	0.541621	0.768192	0.00305489	0.673761	0.502246	0.70753
NVEC200_011794_1.1	7.51198	0.552715	6.43929	8.72378e-09	1.70238e-06	-0.337556	-3.97847	0.000153168	0.0075816	0.107579	1.77236	0.0802037	0.502618	-0.0826972	-8.69003	4.02085e-13	1.37312e-10	-0.092415	-1.55133	0.124834	0.574151	-0.890271	-7.42005	1.18302e-10	1.77367e-08	0.00736168	3.63216	0.000498592	0.00666271
NVEC200_011795_1.1	8.07454	-0.00568323	-0.059952	0.952353	0.981976	-0.247105	-2.64225	0.0100177	0.110554	-0.126394	-1.88543	0.0632401	0.469489	-0.02324	-2.21578	0.0297371	0.123052	0.0653658	0.99252	0.324131	0.758012	-0.241422	-1.82555	0.0718938	0.249397	-0.00196023	-0.873487	0.385183	0.610315
NVEC200_011796_1.1	6.97319	-0.0923654	-1.86453	0.0656134	0.268718	-0.0590715	-1.21384	0.228087	0.560029	-0.0757185	-2.16126	0.0334173	0.401595	0.0054198	0.991614	0.32413	0.558416	0.0616465	1.7977	0.0756878	0.493717	0.033294	0.483844	0.62971	0.825336	-0.00226109	-1.93706	0.0559771	0.18739
NVEC200_011797_1.1	3.56848	-0.342333	-2.27659	0.0252599	0.157397	-0.146917	-1.0097	0.315434	0.651428	-0.244625	-2.29941	0.0238717	0.375283	0.0238969	1.45211	0.15006	0.350996	0.0232929	0.226557	0.821299	0.960874	0.195417	0.950208	0.344634	0.615168	0.00803588	2.29762	0.0239784	0.107976
NVEC200_011798_1.1	3.51443	-0.449686	-3.12045	0.00244886	0.0345256	0.174636	1.2389	0.218708	0.548959	-0.137525	-1.34927	0.180744	0.629957	0.0286818	1.80649	0.074293	0.223807	-0.0700841	-0.705661	0.482281	0.847007	0.624322	3.13262	0.00235955	0.022235	0.00851584	2.53943	0.0128769	0.0710862
NVEC200_011800_1.1	5.16207	0.0858943	1.01889	0.311076	0.604261	-0.121708	-1.49175	0.139376	0.443763	-0.017907	-0.30024	0.764709	0.941263	-0.0138679	-1.51011	0.134631	0.328086	0.0696938	1.21824	0.226419	0.685278	-0.207603	-1.80029	0.0752745	0.256138	0.00177818	0.914647	0.3629	0.590926
NVEC200_011801_1.1	6.99648	-0.184463	-3.095	0.00264595	0.0360635	0.0831337	1.41706	0.16003	0.474532	-0.0506648	-1.20204	0.232604	0.678662	0.0349219	5.29985	8.62981e-07	4.36056e-05	0.0374458	0.903356	0.368827	0.788858	0.267597	3.22577	0.0017698	0.0183611	0.00162711	1.15709	0.250395	0.473593
NVEC200_011802_1.1	4.99983	0.0109558	0.139569	0.889322	0.95629	-0.151063	-1.96763	0.0522899	0.268302	-0.0700536	-1.26178	0.210392	0.65501	-0.00763902	-0.881805	0.380307	0.611416	-0.0406562	-0.752705	0.453655	0.833668	-0.162019	-1.49261	0.139149	0.371244	-0.000357712	-0.194704	0.846078	0.923277
NVEC200_011803_1.1	8.71278	0.0302566	0.432005	0.666841	0.852269	-0.0698159	-1.00889	0.315914	0.651762	-0.0197796	-0.399364	0.690635	0.916128	-0.00793567	-1.02343	0.309032	0.541745	0.0660634	1.35483	0.179094	0.642292	-0.100073	-1.02264	0.309405	0.579762	0.00541581	3.2667	0.00157491	0.0158705
NVEC200_011804_1.1	7.33457	-0.0717099	-0.858809	0.393006	0.676224	-0.0887353	-1.07848	0.284053	0.622185	-0.0802226	-1.35857	0.178093	0.628839	-0.00365856	-0.396248	0.692975	0.843875	0.0301957	0.520856	0.603903	0.896855	-0.0170254	-0.146335	0.884024	0.954175	0.00728967	3.69363	0.000402277	0.00564565
NVEC200_011805_1.1	5.81908	0.0490421	0.621747	0.535731	0.774037	-0.0534972	-0.691108	0.491334	0.783153	-0.00222757	-0.0399313	0.968239	0.994538	-0.0146553	-1.68233	0.0960836	0.264104	-0.0342039	-0.628415	0.531375	0.869951	-0.102539	-0.93685	0.351424	0.622524	0.00531421	2.87376	0.0050946	0.0371049
NVEC200_011806_1.1	4.46722	0.0139345	0.161756	0.871872	0.947072	-0.242271	-2.85873	0.00532008	0.0775861	-0.114168	-1.87401	0.0642787	0.470988	-0.0119871	-1.2515	0.214099	0.435567	-0.0959825	-1.60938	0.11115	0.557677	-0.256205	-2.13799	0.0353165	0.154703	0.00334456	1.64593	0.10338	0.275694
NVEC200_011807_1.1	5.54435	-0.273677	-3.75593	0.000311237	0.00782485	-0.0368944	-0.514381	0.608288	0.846626	-0.155286	-3.0135	0.00338084	0.213011	0.0229235	2.83404	0.00571075	0.0391567	-0.0667917	-1.3165	0.191456	0.651647	0.236782	2.33461	0.0218623	0.111294	0.0062635	3.63455	0.000470182	0.0063661
NVEC200_011808_1.1	5.67151	-0.253267	-2.03043	0.0458711	0.222286	0.0162919	0.131213	0.895959	0.968297	-0.118488	-1.34336	0.18322	0.63113	0.00652226	0.465886	0.642652	0.810003	-0.185532	-2.11544	0.037725	0.399745	0.269559	1.53515	0.128971	0.355347	0.000975697	0.327404	0.744277	0.870346
NVEC200_011809_1.1	3.2684	-0.036029	-0.232675	0.816559	0.925404	0.0284869	0.190113	0.849662	0.953316	-0.00377106	-0.0344224	0.972619	0.9946	-0.00417822	-0.246884	0.805578	0.905801	0.0130546	0.124182	0.901457	0.981234	0.0645159	0.304628	0.761375	0.895384	0.00637041	1.79655	0.0758719	0.227172
NVEC200_011813_1.1	1.32077	-0.136973	-0.58546	0.559751	0.79029	0.165506	0.743061	0.459443	0.762884	0.0142668	0.0861347	0.931557	0.98811	-0.0173637	-0.690843	0.4915	0.703516	0.109106	0.706093	0.482013	0.847007	0.302479	0.96155	0.338936	0.609281	0.0110614	2.12334	0.0365593	0.142754
NVEC200_011814_1.1	0.861237	1.03972	1.38608	0.169972	0.450221	2.06764	2.7282	0.0079851	0.0978275	1.55368	2.92904	0.00454282	0.235652	0.0635921	0.856992	0.394275	0.623593	-0.0581004	-0.120766	0.90421	0.982111	1.02792	0.959107	0.340694	0.610924	0.0171004	1.19743	0.235043	0.455193
NVEC200_011815_1.1	4.22116	0.0352227	0.334262	0.738985	0.88879	0.141172	1.38782	0.168729	0.485524	0.0881975	1.18294	0.240047	0.68161	-0.000782096	-0.0683544	0.94566	0.974922	0.0559882	0.786033	0.43398	0.824576	0.10595	0.736986	0.46311	0.718329	-0.000518746	-0.216197	0.829339	0.916485
NVEC200_011816_1.1	7.45905	-0.127185	-0.962799	0.338849	0.630037	0.081949	0.630328	0.530462	0.80235	-0.0226179	-0.24211	0.809379	0.960637	-0.0120418	-0.825407	0.411848	0.638656	0.0813216	0.88871	0.377098	0.79533	0.209134	1.1376	0.259034	0.528733	0.00112881	0.362208	0.71825	0.853845
NVEC200_011817_1.1	4.67544	0.148911	1.33892	0.184078	0.469945	0.0383435	0.355185	0.723309	0.9049	0.0936274	1.19001	0.237272	0.680752	-0.0173419	-1.42645	0.157311	0.360629	0.0262901	0.347832	0.728805	0.933326	-0.110568	-0.724572	0.470655	0.723294	-0.00287861	-1.12447	0.2639	0.48948
NVEC200_011818_1.1	4.90654	0.230064	2.74063	0.00743815	0.0734495	0.124839	1.52471	0.130951	0.431461	0.177451	2.98855	0.00364109	0.216375	-0.00388288	-0.422213	0.673909	0.832166	0.0103558	0.180157	0.857448	0.97115	-0.105226	-0.90905	0.36583	0.635332	-0.00160456	-0.830351	0.408609	0.63061
NVEC200_011819_1.1	5.42766	0.559691	5.77042	1.22538e-07	1.46261e-05	-0.561862	-5.91531	6.57708e-08	2.06544e-05	-0.00108557	-0.0158248	0.987411	0.996487	-0.0320438	-3.0116	0.00341297	0.0270703	-0.0670279	-1.00856	0.316019	0.751941	-1.12155	-8.35126	1.0375e-12	2.71384e-10	0.00339067	1.50451	0.13612	0.326489
NVEC200_011820_1.1	4.33722	-0.0124864	-0.129938	0.896915	0.958424	-0.130939	-1.37906	0.171406	0.488062	-0.0717125	-1.0553	0.294203	0.726548	-0.00648669	-0.604358	0.547176	0.744057	-0.151474	-2.26381	0.0260681	0.347593	-0.118452	-0.882215	0.380087	0.649884	0.00460966	2.02996	0.0454093	0.164263
NVEC200_011821_1.1	4.95308	-0.125641	-1.5377	0.127745	0.387299	0.0194016	0.245065	0.806982	0.937025	-0.0531196	-0.918953	0.360656	0.772831	-0.0170478	-1.90923	0.0595217	0.195764	0.0524409	0.947094	0.346209	0.773449	0.145042	1.29615	0.198346	0.452979	0.00237756	1.25803	0.211741	0.426918
NVEC200_011822_1.1	6.61737	0.417136	3.80993	0.000283519	0.0073691	-0.232269	-2.13128	0.0363598	0.219659	0.0924334	1.19393	0.236288	0.679516	-0.0746211	-6.08613	4.59308e-08	3.6197e-06	-0.234722	-3.06726	0.00300913	0.144509	-0.649406	-4.21361	6.95742e-05	0.00147473	0.00793023	3.04944	0.00317222	0.026494
NVEC200_011823_1.1	3.6392	-0.0304334	-0.273727	0.784942	0.909184	-0.0107803	-0.100227	0.920394	0.976132	-0.0206069	-0.261973	0.793961	0.9534	-0.0088265	-0.726181	0.469673	0.687401	0.00615057	0.0817515	0.935032	0.989153	0.019653	0.129278	0.897436	0.960201	-0.00443022	-1.72833	0.0874695	0.248617
NVEC200_011825_1.1	4.6588	-0.0809142	-0.99995	0.320102	0.613215	0.199292	2.50232	0.0142046	0.132197	0.0591889	1.03432	0.303848	0.734469	0.022429	2.49837	0.0143528	0.0758287	-0.0858775	-1.52771	0.130205	0.580946	0.280206	2.48812	0.0147441	0.0842306	-0.00464771	-2.45355	0.0161356	0.0831045
NVEC200_011826_1.1	-0.316616	0.591474	1.3291	0.187283	0.474975	0.196576	0.445546	0.65703	0.86841	0.394025	1.25212	0.213877	0.659624	-0.137423	-2.7454	0.00733948	0.0467005	-0.0658093	-0.216296	0.829263	0.963606	-0.394898	-0.632921	0.528442	0.760215	0.0204227	2.00683	0.0478664	0.17037
NVEC200_011827_1.1	4.70933	0.0794634	0.753398	0.453241	0.721127	-0.071525	-0.694836	0.489006	0.781875	0.00396919	0.0532041	0.957691	0.99279	0.025123	2.16434	0.0331725	0.133232	-0.010883	-0.149243	0.881707	0.97699	-0.150988	-1.0375	0.302372	0.572607	-0.00229995	-0.937346	0.35117	0.579269
NVEC200_011828_1.1	5.15919	-0.210638	-2.11915	0.0369225	0.19608	0.0283521	0.292372	0.770697	0.92274	-0.0911429	-1.29637	0.198269	0.646151	0.028281	2.5857	0.0113784	0.0641678	0.0110341	0.160957	0.8725	0.974429	0.23899	1.74323	0.08482	0.274487	0.00051246	0.220807	0.825759	0.914419
NVEC200_011830_1.1	0.984432	0.270684	0.944112	0.347722	0.639097	0.28606	1.061	0.291619	0.630145	0.278372	1.37049	0.174052	0.626586	-0.0234196	-0.779763	0.437643	0.660493	0.246945	1.33528	0.18526	0.64904	0.0153758	0.0404126	0.967857	0.987156	0.00509773	0.831059	0.408211	0.630154
NVEC200_011831_1.1	3.48191	-0.326141	-2.82757	0.00581724	0.0628872	0.0918951	0.808255	0.421144	0.737648	-0.117123	-1.43589	0.154613	0.607677	0.0512814	3.98318	0.000140614	0.00245772	-0.0809197	-0.995424	0.322285	0.757553	0.418036	2.60017	0.0109435	0.06819	0.00736392	2.71232	0.00804887	0.0515293
NVEC200_011832_1.1	3.47367	-0.329361	-2.54219	0.0127828	0.102865	-0.12069	-0.96482	0.337304	0.670897	-0.225025	-2.45479	0.0160837	0.334477	-0.00969938	-0.685516	0.494837	0.706566	0.0280015	0.320593	0.749286	0.938266	0.208671	1.18035	0.241073	0.508798	0.00411494	1.37106	0.173877	0.379216
NVEC200_011833_1.1	5.8721	0.136986	1.97657	0.0512515	0.236338	-0.123587	-1.8142	0.073088	0.318069	0.00669939	0.136686	0.891594	0.979392	-0.0102035	-1.33143	0.18652	0.401028	-0.0513069	-1.06985	0.287642	0.731784	-0.260572	-2.70515	0.00821064	0.0557073	0.00337555	2.0743	0.0410014	0.1535
NVEC200_011834_1.1	4.59565	0.0726657	0.639783	0.524008	0.767197	-0.369028	-3.26412	0.00157471	0.0370231	-0.148181	-1.84504	0.06846	0.478726	0.00531193	0.416098	0.678371	0.835766	-0.206669	-2.58451	0.0114318	0.256583	-0.441694	-2.7626	0.00700647	0.0494218	0.00184445	0.67921	0.498822	0.704563
NVEC200_011835_1.1	5.9115	-0.0313659	-0.351018	0.726441	0.883806	-0.167282	-1.90785	0.0597754	0.286726	-0.0993239	-1.57167	0.119729	0.567867	-0.00517291	-0.523933	0.601684	0.781439	-0.0265023	-0.429155	0.668892	0.916803	-0.135916	-1.09631	0.276031	0.545582	0.00406069	1.93115	0.0567859	0.188581
NVEC200_011837_1.1	5.57412	0.342849	3.22174	0.00184348	0.029019	-0.188034	-1.79393	0.0766034	0.326774	0.0774079	1.02858	0.306777	0.736913	-0.016103	-1.36734	0.175349	0.386123	-0.109258	-1.48209	0.142244	0.597047	-0.530883	-3.58182	0.000584161	0.00780617	0.000938915	0.376834	0.707294	0.846278
NVEC200_011838_1.1	4.09562	-0.0748054	-0.850897	0.397158	0.678707	0.0282084	0.324771	0.746133	0.912188	-0.0232985	-0.374762	0.708748	0.921568	0.00224795	0.229154	0.819286	0.915008	-0.1282	-2.0939	0.0391732	0.405042	0.103014	0.838709	0.403927	0.670822	0.00125652	0.607484	0.545109	0.739022
NVEC200_011839_1.1	4.08151	-0.0296552	-0.264799	0.791789	0.9129	0.306944	2.8023	0.00625142	0.0850165	0.138644	1.75035	0.0835759	0.506605	0.0176459	1.43418	0.155098	0.357275	-0.0104178	-0.135128	0.892822	0.979296	0.336599	2.17353	0.032452	0.1462	0.00428537	1.66762	0.0989809	0.268447
NVEC200_011840_1.1	5.84866	-0.273605	-3.48593	0.000770217	0.0155485	0.110379	1.4345	0.155008	0.467534	-0.0816128	-1.47022	0.145102	0.595909	0.0422161	4.86838	4.97331e-06	0.000178256	-0.0198685	-0.364823	0.716127	0.930061	0.383984	3.52939	0.0006676	0.00863944	-0.00481635	-2.61109	0.0106248	0.0622304
NVEC200_011841_1.1	4.57011	0.0801745	0.81609	0.416673	0.694342	0.281406	2.9121	0.00455831	0.0704904	0.18079	2.60215	0.0108849	0.308525	-0.00402353	-0.370567	0.711859	0.855149	-0.0619909	-0.915728	0.362336	0.784588	0.201232	1.4727	0.144433	0.379008	-0.00498851	-2.19169	0.0310679	0.128128
NVEC200_011842_1.1	2.73494	0.427003	2.56575	0.0120041	0.0988471	0.240931	1.4937	0.138865	0.442969	0.333967	2.83654	0.00566995	0.265897	-0.027428	-1.52378	0.131185	0.321913	-0.0158338	-0.141697	0.887646	0.977681	-0.186072	-0.816139	0.416646	0.681843	-0.000754705	-0.203862	0.838937	0.920472
NVEC200_011843_1.1	2.06934	0.615088	3.14983	0.00223834	0.0328653	0.0492578	0.253612	0.800392	0.934691	0.332173	2.4056	0.01826	0.34357	-0.0205006	-0.948783	0.345354	0.5792	-0.189958	-1.40619	0.163221	0.625368	-0.56583	-2.06003	0.0423783	0.175877	0.00375516	0.842108	0.402032	0.625219
NVEC200_011844_1.1	3.78979	0.0428011	0.338288	0.73596	0.887925	-0.0496833	-0.405308	0.686244	0.884913	-0.00344114	-0.0384442	0.969421	0.994538	0.0206631	1.49225	0.139245	0.335334	-0.000282571	-0.0032646	0.997403	0.999916	-0.0924844	-0.533778	0.594854	0.803391	-0.0100426	-3.42397	0.000942544	0.0107792
NVEC200_011846_1.1	4.49367	-0.00269228	-0.0250596	0.980065	0.992351	-0.121821	-1.15234	0.252332	0.58742	-0.0622568	-0.819408	0.414789	0.803783	0.0327256	2.73871	0.00747831	0.0473421	-0.0872552	-1.15915	0.249561	0.70649	-0.119129	-0.796927	0.427659	0.692158	0.0033349	1.3185	0.19079	0.400246
NVEC200_011847_1.1	4.10217	-0.00748943	-0.0711729	0.943423	0.978689	-0.0632769	-0.61917	0.537419	0.807015	-0.0353832	-0.475327	0.635743	0.895149	0.0197413	1.71061	0.0907101	0.253914	-0.0141903	-0.19656	0.84463	0.968535	-0.0557875	-0.386175	0.700308	0.864369	-0.00143875	-0.590065	0.556674	0.746971
NVEC200_011848_1.1	4.83236	0.208361	2.13768	0.0353428	0.190405	-0.0410042	-0.432748	0.666266	0.873392	0.0836785	1.21361	0.228174	0.674158	-0.00989052	-0.927165	0.356401	0.588844	-0.000710819	-0.0106903	0.991495	0.999586	-0.249365	-1.86171	0.0660137	0.235648	-0.0087504	-3.88186	0.000201089	0.00329624
NVEC200_011849_1.1	2.49157	0.290971	1.59759	0.113753	0.365425	-0.0607625	-0.340647	0.734189	0.908064	0.115104	0.893568	0.374014	0.777498	0.000120754	0.00601683	0.995213	0.997851	-0.0769518	-0.612804	0.541601	0.87519	-0.351733	-1.39465	0.166665	0.410043	0.00293625	0.702103	0.484485	0.693716
NVEC200_011850_1.1	7.11624	-0.145864	-3.17478	0.00207298	0.0313471	0.119991	2.6474	0.00962571	0.10758	-0.0129365	-0.398159	0.691487	0.916171	-0.00165384	-0.324952	0.745996	0.872371	0.000331486	0.0103803	0.991742	0.999586	0.265856	4.14803	7.76625e-05	0.0015913	-0.00202029	-1.85995	0.0662647	0.208459
NVEC200_011851_1.1	5.52147	-0.0635543	-0.853008	0.395992	0.678043	0.0949186	1.30288	0.196047	0.52229	0.0156821	0.29759	0.766724	0.942245	0.0277872	3.38584	0.001066	0.0117432	-0.00548957	-0.106648	0.915314	0.983843	0.158473	1.53854	0.12754	0.353068	-0.0073361	-4.21404	6.09906e-05	0.00128394
NVEC200_011856_1.1	5.69946	-0.0450538	-0.690737	0.491566	0.74891	0.104433	1.62397	0.107993	0.391873	0.0296894	0.643656	0.521488	0.852437	-0.00186148	-0.257182	0.797644	0.900894	-0.0673576	-1.48651	0.140752	0.595402	0.149486	1.64389	0.1038	0.311815	0.00253398	1.65146	0.102244	0.274092
NVEC200_011857_1.1	3.05102	0.0416595	0.291624	0.771267	0.903944	-0.16064	-1.18437	0.239486	0.572825	-0.0594904	-0.588146	0.557955	0.867865	0.00505694	0.330731	0.741641	0.870345	0.132528	1.3973	0.165871	0.625978	-0.2023	-1.05625	0.293775	0.564323	-0.00918187	-2.84114	0.00559573	0.0395594
NVEC200_011858_1.1	5.97962	-0.189919	-1.86433	0.0659767	0.268907	0.0410438	0.411833	0.681573	0.88212	-0.0744374	-1.03313	0.304682	0.735473	0.020727	1.84693	0.0684886	0.212197	0.0259794	0.369372	0.712835	0.929332	0.230962	1.63911	0.105152	0.314478	-0.00328291	-1.37398	0.17332	0.378405
NVEC200_011859_1.1	6.49546	0.0534469	0.793243	0.42979	0.705641	-0.156815	-2.36107	0.0204519	0.159035	-0.0516838	-1.0847	0.281047	0.718086	0.00473988	0.63502	0.527079	0.730295	-0.059922	-1.27834	0.204524	0.661166	-0.210261	-2.23879	0.0277161	0.131815	0.00562708	3.53656	0.000651968	0.00817887
NVEC200_011860_1.1	6.46287	0.123366	2.39786	0.018625	0.129511	0.0492536	0.975183	0.332168	0.665893	0.0863096	2.37208	0.019889	0.353277	-0.00370545	-0.653249	0.515315	0.722624	0.022783	0.640703	0.523396	0.866599	-0.0741121	-1.03777	0.30225	0.572463	-0.00282637	-2.34433	0.0213346	0.100225
NVEC200_011861_1.1	6.71026	-0.21323	-2.96011	0.00396029	0.0486391	0.0148541	0.209567	0.834495	0.947564	-0.0991878	-1.94705	0.0547486	0.453009	0.00201179	0.252518	0.801235	0.903317	0.00557419	0.111595	0.911401	0.983842	0.228084	2.27569	0.0253161	0.123785	0.00457282	2.68719	0.00862901	0.0541077
NVEC200_011862_1.1	4.37124	-0.0321974	-0.373549	0.709647	0.87439	0.0114234	0.133384	0.894197	0.967717	-0.010387	-0.170421	0.865074	0.972646	0.0490203	5.05845	2.31948e-06	9.867e-05	-0.137635	-2.24484	0.0273094	0.356685	0.0436208	0.360159	0.719599	0.87353	-0.00113631	-0.555809	0.579765	0.762971
NVEC200_011864_1.1	6.94221	-0.0596658	-0.455376	0.650197	0.84319	-0.0878889	-0.679463	0.499004	0.78796	-0.0737774	-0.796244	0.428484	0.809097	-0.01584	-1.08987	0.279371	0.510644	-0.0508292	-0.557887	0.578636	0.886781	-0.0282231	-0.154297	0.877803	0.950896	0.000938999	0.30265	0.763021	0.881303
NVEC200_011865_1.1	3.99367	0.620181	4.50146	2.07754e-05	0.000999528	-0.0125626	-0.0944205	0.924992	0.977795	0.303809	3.11664	0.00247748	0.19222	-0.0367673	-2.47559	0.0152357	0.0788665	0.00646305	0.0700066	0.944349	0.990136	-0.632744	-3.365	0.00113974	0.0130831	0.0018033	0.584833	0.560171	0.749233
NVEC200_011866_1.1	4.78902	-0.0222594	-0.241383	0.809826	0.922045	0.105412	1.1935	0.235911	0.569405	0.0415763	0.637014	0.525786	0.853753	-0.0235565	-2.36884	0.0200533	0.0943975	0.126084	2.04904	0.0434656	0.423428	0.127671	1.02318	0.309052	0.579525	-0.012107	-5.75163	1.28518e-07	1.02329e-05
NVEC200_011867_1.1	4.80744	-0.15616	-1.89354	0.061603	0.260069	-0.0215745	-0.267612	0.78963	0.930898	-0.088867	-1.52353	0.131247	0.580591	0.0172276	1.89279	0.0617046	0.200104	-0.0271994	-0.477766	0.634013	0.905887	0.134585	1.18077	0.240907	0.508536	-0.000416078	-0.215595	0.829807	0.916682
NVEC200_011868_1.1	5.61019	0.00318968	0.0472542	0.962419	0.985642	0.0258903	0.39555	0.693403	0.88845	0.01454	0.304485	0.761484	0.939457	0.0349054	4.73602	8.38589e-06	0.000269181	0.0971356	2.10028	0.0385934	0.404191	0.0227007	0.245362	0.806753	0.916667	-0.011016	-7.03515	4.27988e-10	1.22365e-07
NVEC200_011870_1.1	6.56356	-0.096494	-1.53431	0.128574	0.388726	-0.0359888	-0.579336	0.563856	0.820167	-0.0662414	-1.48945	0.139979	0.591171	0.00400865	0.573865	0.567537	0.75783	-0.0800045	-1.82522	0.0713933	0.487043	0.0605053	0.688773	0.492795	0.737046	0.00232476	1.56079	0.122198	0.306378
NVEC200_011871_1.1	4.31578	-0.114034	-1.15087	0.252934	0.550473	0.025312	0.259833	0.795605	0.932961	-0.0443611	-0.63306	0.528352	0.854881	0.0245436	2.23042	0.0282875	0.119019	-0.0838445	-1.21453	0.227825	0.686491	0.139346	1.01161	0.314524	0.584243	0.000329018	0.14161	0.887715	0.946317
NVEC200_011872_1.1	4.93903	0.235627	1.31774	0.191715	0.48101	0.0612966	0.352969	0.72513	0.905654	0.148462	1.17368	0.244343	0.682774	-0.0306	-1.56558	0.121777	0.307177	0.00022519	0.00185718	0.998523	0.999956	-0.174331	-0.71016	0.47987	0.728355	-0.00385275	-0.937825	0.35143	0.57962
NVEC200_011873_1.1	5.1811	0.0465726	0.404491	0.68692	0.862703	-0.0379226	-0.339486	0.735124	0.908064	0.00432499	0.0530982	0.957785	0.99279	-0.0186052	-1.47879	0.143083	0.341476	0.0572153	0.731337	0.466689	0.840189	-0.0844951	-0.535122	0.594035	0.802799	0.00442804	1.66434	0.0999165	0.270031
NVEC200_011874_1.1	4.13598	0.0438049	0.389648	0.697747	0.868686	-0.0991038	-0.902447	0.369307	0.699577	-0.0276494	-0.347722	0.728888	0.926004	-0.00761516	-0.61382	0.540933	0.739901	-0.0556458	-0.720494	0.473149	0.841877	-0.142909	-0.92045	0.359878	0.630092	0.00378904	1.44725	0.151414	0.34797
NVEC200_011876_1.1	5.00786	-0.121629	-1.46048	0.147754	0.417967	-0.139024	-1.70653	0.09147	0.35836	-0.130326	-2.21259	0.0295397	0.398606	0.0191032	2.07649	0.0407931	0.152517	-0.0357733	-0.621272	0.536042	0.871624	-0.0173948	-0.151021	0.880308	0.952187	-0.00274433	-1.40255	0.164304	0.366799
NVEC200_011878_1.1	3.17588	-0.0267839	-0.174841	0.86161	0.944169	0.178358	1.24405	0.216816	0.546213	0.0757869	0.698108	0.486968	0.836073	0.0124879	0.778643	0.438299	0.66109	0.232863	2.33876	0.0216357	0.326123	0.205142	1.01434	0.313228	0.583459	-0.0098762	-2.93553	0.00425684	0.0326472
NVEC200_011879_1.1	12.3133	0.0271071	0.706145	0.481981	0.741797	-0.0250615	-0.660235	0.510844	0.794253	0.00102282	0.037679	0.97003	0.994541	-0.0120465	-2.83154	0.00575175	0.0393939	0.00620842	0.232142	0.816972	0.960874	-0.0521686	-0.971883	0.333798	0.604465	0.0030534	3.35814	0.00116505	0.0126084
NVEC200_011880_1.1	3.64274	0.116772	1.00423	0.318048	0.611315	0.0798093	0.699905	0.485851	0.779902	0.0982905	1.19519	0.235253	0.678662	-0.00323576	-0.251665	0.801892	0.903451	-0.0649564	-0.809746	0.420291	0.819582	-0.0369624	-0.229254	0.819208	0.922589	0.00341641	1.26874	0.20791	0.421962
NVEC200_011881_1.1	4.25047	-0.017271	-0.195235	0.845663	0.938035	-0.0293871	-0.340261	0.734479	0.908064	-0.023329	-0.372846	0.710168	0.921883	0.00780177	0.800117	0.425818	0.652094	-0.0301434	-0.495056	0.621806	0.903891	-0.0121162	-0.0992286	0.921185	0.970728	0.000115483	0.0560975	0.955393	0.979268
NVEC200_011882_1.1	4.21705	-0.0135655	-0.134619	0.893223	0.95696	0.0444444	0.456233	0.649357	0.865293	0.0154394	0.216555	0.829061	0.964294	0.0050501	0.459818	0.646792	0.812472	0.0578612	0.846136	0.399794	0.806758	0.0580099	0.421331	0.67455	0.850396	-0.0034983	-1.51071	0.13448	0.323795
NVEC200_011883_1.1	2.18313	0.0113751	0.0690615	0.945099	0.979073	0.058496	0.366911	0.714574	0.899746	0.0349355	0.299801	0.765043	0.94139	-0.0440385	-2.43356	0.0169927	0.0850257	-0.0686022	-0.621396	0.535961	0.871624	0.0471209	0.209113	0.834848	0.93111	0.000692758	0.18447	0.854073	0.927693
NVEC200_011884_1.1	6.45895	-0.0563244	-0.848467	0.398502	0.679876	0.0581654	0.897374	0.371991	0.701085	0.000920486	0.0196041	0.984404	0.996196	-0.0104573	-1.43511	0.154834	0.357144	0.114449	2.51303	0.0138092	0.276498	0.11449	1.24937	0.214874	0.476491	-0.0108114	-6.95555	6.15595e-10	1.60909e-07
NVEC200_011885_1.1	4.76022	0.153368	1.58322	0.116994	0.370703	-0.173107	-1.83304	0.0702098	0.310753	-0.00986957	-0.144038	0.885803	0.978389	-0.00279663	-0.262914	0.793237	0.898311	-0.0376207	-0.566077	0.572796	0.884407	-0.326476	-2.44535	0.0164825	0.0918149	0.00507548	2.25806	0.0264392	0.115223
NVEC200_011886_1.1	4.56067	-0.10904	-0.884343	0.379006	0.666804	-0.0266571	-0.225163	0.822393	0.943074	-0.0678486	-0.777555	0.438991	0.811272	0.0115415	0.865344	0.389287	0.619172	0.110427	1.3299	0.187111	0.650181	0.082383	0.492489	0.623644	0.821744	-0.000798963	-0.283211	0.777704	0.889238
NVEC200_011887_1.1	4.10101	0.056988	0.544193	0.587698	0.807732	0.0488073	0.485377	0.628627	0.856626	0.0528977	0.713777	0.477272	0.831651	-0.0218719	-1.93059	0.056784	0.18977	0.0862188	1.23001	0.222004	0.678985	-0.0081807	-0.0575783	0.954216	0.98351	-0.00443965	-1.86495	0.0655529	0.207062
NVEC200_011891_1.1	4.44159	-0.11807	-1.42361	0.15813	0.433567	0.0846554	1.04898	0.297088	0.635331	-0.0167075	-0.284783	0.776486	0.946802	0.0191241	2.10091	0.0385365	0.146859	0.00688373	0.120997	0.903972	0.982111	0.202726	1.77696	0.0790639	0.264085	-0.000585222	-0.304607	0.761391	0.880661
NVEC200_011892_1.1	3.18429	0.391964	2.72486	0.00777307	0.0753236	-0.434893	-3.09108	0.00267758	0.0514347	-0.0214648	-0.210975	0.833399	0.965761	0.00377811	0.239376	0.811376	0.909055	-0.109973	-1.11215	0.269131	0.721266	-0.826857	-4.15676	7.52274e-05	0.00154916	0.000873357	0.261658	0.794202	0.898493
NVEC200_011893_1.1	-0.252368	0.423418	0.733544	0.465313	0.730024	1.21715	2.10651	0.0382079	0.225101	0.820283	2.00972	0.0477399	0.436368	0.0278095	0.441307	0.660149	0.82186	0.000888217	0.00221454	0.998238	0.999956	0.79373	0.971357	0.334219	0.604835	0.0272638	2.14338	0.0350373	0.138906
NVEC200_011894_1.1	1.55161	-0.0668245	-0.264284	0.792185	0.913099	-0.129993	-0.52844	0.598537	0.840959	-0.0984089	-0.550201	0.583589	0.878192	0.025613	0.918964	0.360651	0.593791	-0.00718742	-0.041035	0.967362	0.996126	-0.0631689	-0.18165	0.856279	0.942443	-0.00392841	-0.668042	0.505872	0.709872
NVEC200_011895_1.1	5.09382	-0.113866	-1.2147	0.227762	0.523482	0.00452908	0.0495349	0.960606	0.98747	-0.0546685	-0.824499	0.411906	0.8021	-0.00497697	-0.482669	0.630541	0.801057	-0.0114934	-0.178878	0.858449	0.97115	0.118395	0.91593	0.362231	0.632296	0.00139891	0.64011	0.52378	0.724418
NVEC200_011897_1.1	4.44936	-0.15803	-1.33131	0.186559	0.473776	-0.0698483	-0.617392	0.538585	0.807681	-0.113939	-1.35589	0.178635	0.628998	-0.0145641	-1.14282	0.256244	0.486227	0.174746	2.2171	0.0292179	0.366162	0.0881812	0.55185	0.582463	0.7953	-0.000778373	-0.288507	0.773644	0.887651
NVEC200_011898_1.1	3.52283	0.219021	1.81416	0.0730939	0.285977	-0.158622	-1.36786	0.174871	0.491847	0.0301995	0.353469	0.72459	0.925613	0.0118622	0.909386	0.365654	0.598656	0.0494323	0.605419	0.546473	0.877756	-0.377643	-2.30478	0.0235554	0.117511	-0.00381169	-1.38869	0.168465	0.372837
NVEC200_011899_1.1	6.77923	0.0179935	0.403703	0.68742	0.86314	-0.00382162	-0.0874664	0.930501	0.979416	0.00708593	0.224788	0.822671	0.96365	0.0124363	2.53543	0.0130144	0.0707871	0.0803367	2.60848	0.0107002	0.251046	-0.0218151	-0.353123	0.724849	0.876578	-0.000998994	-0.955535	0.34195	0.569699
NVEC200_011900_1.1	2.8469	0.302697	1.8902	0.0620538	0.261224	-0.295923	-1.89406	0.0615332	0.291235	0.00338674	0.0298996	0.976215	0.994953	-0.0145818	-0.827088	0.410446	0.638087	-0.0718747	-0.653672	0.515044	0.861823	-0.59862	-2.71013	0.00809807	0.0551261	0.00762893	2.06014	0.0423674	0.157029
NVEC200_011901_1.1	3.11803	0.245423	1.34663	0.181684	0.466796	-0.19851	-1.09624	0.276075	0.615089	0.0234569	0.182015	0.856005	0.970845	0.0222023	1.08714	0.280051	0.511126	-0.167361	-1.2957	0.198589	0.656797	-0.443933	-1.73354	0.0866288	0.277927	0.0130729	3.04678	0.00308173	0.0260134
NVEC200_011903_1.1	3.32588	-0.0271437	-0.221608	0.825137	0.928705	0.106846	0.885095	0.37854	0.705973	0.0398512	0.460073	0.646609	0.898631	-0.0167519	-1.22776	0.222841	0.446972	-0.133203	-1.57764	0.11827	0.56549	0.13399	0.784938	0.434618	0.697181	-0.00487319	-1.70255	0.0922153	0.256822
NVEC200_011905_1.1	11.5427	0.0587375	1.32242	0.189487	0.478151	0.00417873	0.0953095	0.924288	0.977566	0.0314581	1.00153	0.319341	0.744958	-0.0118919	-2.42034	0.017582	0.0867388	0.077645	2.51451	0.0137553	0.275969	-0.0545587	-0.879992	0.381283	0.650499	0.00139034	1.32441	0.188829	0.397646
NVEC200_011906_1.1	2.15672	-0.319513	-1.55612	0.123304	0.38041	0.0926216	0.479079	0.633082	0.858399	-0.113446	-0.77995	0.437533	0.811272	0.00257423	0.118501	0.905943	0.958161	0.164461	1.22859	0.222533	0.679369	0.412134	1.51047	0.134539	0.364725	0.000622107	0.136904	0.891423	0.947695
NVEC200_011907_1.1	-0.215163	0.249508	0.519638	0.604633	0.818134	1.25132	2.68689	0.00863617	0.101504	0.750416	2.20918	0.0297843	0.398606	0.0651149	1.29278	0.199504	0.417269	0.142224	0.446593	0.656276	0.912608	1.00182	1.52184	0.131669	0.36028	0.0139796	1.38773	0.168756	0.373279
NVEC200_011908_1.1	7.68939	0.0730014	1.40361	0.163989	0.44278	0.064621	1.26109	0.210642	0.539066	0.0688112	1.87085	0.0647205	0.471586	-0.00845189	-1.4711	0.144865	0.343419	0.0719588	1.99407	0.0492698	0.434904	-0.0083804	-0.115657	0.908191	0.965355	0.000231721	0.188938	0.850581	0.925566
NVEC200_011909_1.1	4.79987	0.383112	3.8189	0.000250443	0.00670793	-0.377044	-3.87278	0.000207581	0.00931715	0.00303413	0.042753	0.965996	0.994303	-0.0356695	-3.26039	0.00158813	0.0155946	-0.00960218	-0.141155	0.888073	0.9777	-0.760156	-5.52365	3.3877e-07	1.76098e-05	0.00174234	0.754386	0.452651	0.668264
NVEC200_011911_1.1	5.62433	0.240321	3.69604	0.000381908	0.00909919	-0.196079	-3.0679	0.00287206	0.0538644	0.0221207	0.481055	0.631683	0.894557	-0.0163268	-2.27122	0.0255967	0.111413	-0.077547	-1.72537	0.0880039	0.51717	-0.4364	-4.82886	5.81733e-06	0.00019473	0.000913359	0.599608	0.550323	0.742723
NVEC200_011913_1.1	8.94773	0.0378016	0.46819	0.640953	0.83789	-0.0941451	-1.18035	0.241444	0.575254	-0.0281718	-0.49341	0.623107	0.891998	0.000328634	0.0367702	0.970762	0.987255	0.0716658	1.27498	0.206097	0.663112	-0.131947	-1.16985	0.24562	0.513895	0.00063028	0.329831	0.742411	0.86876
NVEC200_011914_1.1	2.08644	0.0259441	0.118164	0.90621	0.962584	-0.0576664	-0.264449	0.792058	0.931089	-0.0158611	-0.102161	0.918864	0.985067	-0.000738432	-0.0299292	0.976192	0.989804	-0.154909	-1.00873	0.315895	0.751941	-0.0836105	-0.271129	0.786933	0.907731	-0.00244989	-0.470581	0.639115	0.804637
NVEC200_011915_1.1	1.92822	-0.233236	-1.05009	0.296581	0.5926	0.237901	1.1235	0.264309	0.600383	0.00233252	0.0148345	0.988198	0.996487	0.0165183	0.694704	0.489088	0.70178	0.0970445	0.656477	0.513247	0.86062	0.471138	1.57528	0.118814	0.338753	-0.0061777	-1.24663	0.215874	0.432028
NVEC200_011916_1.1	5.42575	0.0840443	1.104	0.27263	0.571673	0.00971642	0.130649	0.896354	0.968516	0.0468804	0.870661	0.386331	0.785179	0.00537406	0.642002	0.522556	0.727496	0.0129878	0.247899	0.804796	0.95605	-0.0743279	-0.706906	0.481511	0.729468	-0.00632065	-3.56495	0.000593417	0.00762326
NVEC200_011917_1.1	9.6058	0.0355376	0.867144	0.388244	0.673211	0.0301807	0.745212	0.458149	0.76203	0.0328592	1.13382	0.259979	0.701581	-0.0125709	-2.76969	0.00685541	0.0446164	0.0335743	1.17695	0.242419	0.700422	-0.00535697	-0.0935375	0.925691	0.972456	0.000667776	0.688607	0.492899	0.70022
NVEC200_011918_1.1	2.975	-0.0905221	-0.733068	0.465484	0.730024	0.156706	1.27649	0.205173	0.533952	0.0330918	0.378981	0.705623	0.920367	0.0326235	2.35198	0.0209271	0.0970757	-0.109508	-1.25529	0.212727	0.669681	0.247228	1.42404	0.158004	0.39781	-0.000572257	-0.196694	0.844525	0.922609
NVEC200_011920_1.1	0.453924	0.332886	0.810213	0.420024	0.696303	0.713359	1.79492	0.0761331	0.32607	0.523122	1.79962	0.0753802	0.493569	0.0467364	1.06444	0.290071	0.523317	0.0300089	0.107954	0.914281	0.983843	0.380472	0.677332	0.499989	0.741582	0.0158046	1.77718	0.0790263	0.233265
NVEC200_011921_1.1	6.68402	0.0639841	1.21105	0.229148	0.525209	0.142758	2.74534	0.00734078	0.0931347	0.103371	2.76662	0.00691496	0.278217	-0.0143659	-2.46054	0.015845	0.0809973	0.00769213	0.210275	0.833944	0.965153	0.0787737	1.07132	0.286983	0.557021	-0.00080694	-0.649836	0.517507	0.719384
NVEC200_011922_1.1	1.56007	0.406249	1.5423	0.126625	0.385901	-0.427713	-1.72312	0.0884122	0.351874	-0.0107321	-0.0575185	0.954264	0.992112	-0.00885463	-0.319567	0.750062	0.874727	0.161809	0.937051	0.351322	0.77768	-0.833961	-2.38047	0.0194696	0.103039	0.00456993	0.785649	0.434204	0.65181
NVEC200_011923_1.1	7.52046	0.0967262	2.25443	0.0266758	0.162112	-0.0452743	-1.07014	0.28751	0.626044	0.025726	0.847883	0.398825	0.792944	-0.0105421	-2.22128	0.0289237	0.121031	0.0250532	0.840731	0.402799	0.809152	-0.142001	-2.37361	0.0198123	0.104338	-0.00529053	-5.22182	1.19073e-06	5.90276e-05
NVEC200_011924_1.1	1.84594	0.0755587	0.291115	0.771655	0.904187	0.187644	0.739771	0.461427	0.76381	0.131601	0.71687	0.475371	0.83097	-0.0612772	-2.13915	0.0352198	0.138425	-0.0803451	-0.462565	0.644829	0.909521	0.112085	0.312548	0.755371	0.892586	-0.0159626	-2.66975	0.00905376	0.0558489
NVEC200_011925_1.1	6.53324	0.091326	1.36488	0.175804	0.45937	-0.0550203	-0.830753	0.408383	0.727712	0.0181529	0.383651	0.702171	0.919028	-0.0142195	-1.90953	0.0594826	0.195758	-0.121257	-2.59761	0.0110192	0.253689	-0.146346	-1.56257	0.121777	0.343537	-0.00197803	-1.24818	0.215306	0.431314
NVEC200_011926_1.1	4.27508	-0.27108	-3.0501	0.00303015	0.0396727	0.120071	1.39027	0.167986	0.484226	-0.0755048	-1.20095	0.233022	0.678662	0.000906403	0.0930664	0.926064	0.965854	0.0197962	0.326931	0.744504	0.937993	0.391151	3.20392	0.00189426	0.0193905	0.00674678	3.28186	0.00148443	0.0150948
NVEC200_011928_1.1	3.67697	0.0704663	0.531693	0.596291	0.813392	0.166815	1.33945	0.183906	0.505803	0.118641	1.26353	0.209768	0.654374	-0.0157165	-1.12794	0.262442	0.492288	0.273168	3.17751	0.00205559	0.118091	0.096349	0.548254	0.584919	0.796433	0.00733567	2.53033	0.0131917	0.072369
NVEC200_011929_1.1	4.56957	0.0842347	1.04329	0.299697	0.595501	-0.00927264	-0.115939	0.907968	0.972653	0.037481	0.656482	0.513243	0.849794	-0.0102429	-1.13521	0.2594	0.489195	-0.142865	-2.53711	0.0129567	0.2699	-0.0935073	-0.826754	0.410634	0.675905	0.00464489	2.44222	0.0166166	0.084867
NVEC200_011930_1.1	5.20363	-0.182876	-2.37139	0.019924	0.13518	0.10677	1.42175	0.158667	0.472657	-0.0380533	-0.697591	0.48729	0.836073	0.0235504	2.78384	0.00658702	0.0434789	0.0368526	0.695714	0.488459	0.850342	0.289646	2.72828	0.00769918	0.0532361	0.000631099	0.352203	0.725536	0.858245
NVEC200_011931_1.1	3.11197	-0.218267	-1.38699	0.168981	0.448984	-0.175689	-1.14392	0.25579	0.592218	-0.196978	-1.76966	0.0802807	0.502618	0.00233329	0.134077	0.893651	0.95328	-0.0414004	-0.382484	0.703034	0.926121	0.0425781	0.19609	0.844996	0.936734	0.00545899	1.47963	0.142577	0.334693
NVEC200_011932_1.1	5.13571	-0.114181	-1.48107	0.142195	0.409209	0.187307	2.46706	0.0155785	0.138583	0.0365631	0.670637	0.504225	0.845468	0.0145034	1.69602	0.0934517	0.259344	-0.0592889	-1.10773	0.271025	0.72169	0.301488	2.80823	0.00614691	0.0446104	-0.00141026	-0.780282	0.437338	0.654889
NVEC200_011935_1.1	0.877678	0.082967	0.28485	0.776435	0.906468	-0.0364579	-0.130733	0.896287	0.968516	0.0232545	0.112803	0.910446	0.982927	-0.0192444	-0.611598	0.542396	0.741159	0.00589744	0.030282	0.975911	0.997577	-0.119425	-0.303127	0.762516	0.895869	0.00390186	0.594255	0.553881	0.744819
NVEC200_011936_1.1	0.906056	-0.533772	-2.03105	0.0452967	0.220896	-0.150501	-0.592622	0.554969	0.814503	-0.342136	-1.84002	0.0691681	0.478726	0.089424	3.09684	0.00263123	0.0225581	0.0751864	0.410365	0.682545	0.920898	0.383272	1.06784	0.288543	0.558373	-0.00505949	-0.826464	0.410798	0.632321
NVEC200_011937_1.1	5.43227	0.0167931	0.187161	0.851969	0.940188	-0.0790953	-0.897447	0.371953	0.701085	-0.0311511	-0.490913	0.624722	0.892717	-0.0183305	-1.84553	0.0683554	0.211945	-0.0469352	-0.757405	0.45085	0.831862	-0.0958884	-0.769451	0.443706	0.703316	0.00741924	3.5215	0.000685231	0.00851793
NVEC200_011938_1.1	2.93207	0.0137284	0.0904305	0.928153	0.972946	0.205301	1.3732	0.173211	0.489471	0.109515	1.02007	0.310516	0.739984	0.00528354	0.313587	0.754584	0.876745	-0.10162	-0.968014	0.335716	0.766015	0.191573	0.90618	0.367338	0.636468	-0.00224541	-0.637765	0.525299	0.724888
NVEC200_011941_1.1	4.01123	0.159548	1.70036	0.0926284	0.327893	0.0793525	0.866611	0.388534	0.713251	0.11945	1.79979	0.0753535	0.493569	0.0151173	1.46702	0.14597	0.345107	-0.0228499	-0.35335	0.724679	0.932023	-0.0801958	-0.619493	0.537207	0.765642	0.00514132	2.38243	0.0193729	0.0939901
NVEC200_011942_1.1	3.54468	-0.108332	-0.829214	0.409248	0.688169	0.0824232	0.649805	0.517527	0.797715	-0.0129545	-0.14017	0.888849	0.978594	0.0227625	1.58892	0.115699	0.298423	0.00656701	0.0733292	0.941712	0.990136	0.190755	1.06389	0.290317	0.560443	-0.00396285	-1.31304	0.192617	0.40244
NVEC200_011943_1.1	0.885557	-0.421724	-1.5462	0.125679	0.384257	-0.366993	-1.35575	0.178682	0.497019	-0.394359	-2.04471	0.0439	0.426002	-0.00671448	-0.219206	0.827002	0.918858	-0.203574	-1.07564	0.285057	0.731321	0.054731	0.142972	0.886642	0.955153	0.00269508	0.409807	0.682953	0.831062
NVEC200_011944_1.1	0.966993	-0.297154	-0.969612	0.334923	0.626242	0.372017	1.27044	0.207307	0.536103	0.0374312	0.17255	0.863405	0.97209	0.0316022	0.960693	0.339364	0.572938	0.0817399	0.398148	0.691495	0.923256	0.669171	1.61775	0.10933	0.323035	0.00270744	0.395431	0.693491	0.837694
NVEC200_011946_1.1	5.39853	-0.331217	-4.33171	3.94347e-05	0.00166447	0.563111	7.53175	4.34199e-11	6.67255e-08	0.115947	2.14394	0.0348222	0.404758	0.00333086	0.397613	0.691887	0.843041	0.0684979	1.31334	0.192515	0.652118	0.894328	8.46055	5.62997e-13	1.60965e-10	-0.00287939	-1.62861	0.107006	0.281517
NVEC200_011947_1.1	4.38499	0.180026	1.89424	0.0615095	0.259862	-0.109691	-1.18485	0.239298	0.572694	0.0351674	0.523124	0.602215	0.884016	-0.00249907	-0.239583	0.811216	0.908958	-0.0318911	-0.489667	0.6256	0.903916	-0.289717	-2.21364	0.029464	0.136331	0.000481465	0.219009	0.827155	0.915059
NVEC200_011948_1.1	4.22561	-0.0839546	-0.815363	0.417087	0.694508	0.0151341	0.152494	0.87915	0.963793	-0.0344102	-0.472296	0.637896	0.896364	-0.017472	-1.55996	0.122393	0.307898	0.0597765	0.862377	0.390847	0.802182	0.0990887	0.706515	0.481752	0.729468	-0.00645546	-2.72932	0.00767701	0.0497528
NVEC200_011949_1.1	11.7387	0.081298	1.60005	0.113206	0.364477	0.0331809	0.661135	0.51027	0.794253	0.0572394	1.59306	0.114767	0.559939	-0.0102084	-1.81516	0.0729391	0.221247	0.0520182	1.47131	0.144809	0.601059	-0.0481172	-0.677987	0.499576	0.741582	0.0028531	2.37484	0.0197505	0.0951461
NVEC200_011950_1.1	2.23033	-0.178324	-0.986702	0.32652	0.619003	0.199744	1.13547	0.259292	0.596284	0.0107096	0.0837732	0.933429	0.988247	0.0587433	2.95407	0.00403134	0.0304992	0.00547237	0.0435446	0.965367	0.995784	0.378068	1.52028	0.132059	0.360947	-0.00187389	-0.452782	0.65183	0.812409
NVEC200_011951_1.1	8.01224	0.0330124	0.816163	0.416632	0.694342	0.0731488	1.82995	0.0706749	0.312209	0.0530806	1.85575	0.0668681	0.475864	-0.012221	-2.72709	0.00772488	0.0485034	0.00644098	0.228694	0.819642	0.960874	0.0401364	0.710048	0.47957	0.728355	0.00286483	2.9924	0.00359975	0.0290008
NVEC200_011953_1.1	7.50008	-0.428305	-1.10159	0.274297	0.572984	-0.220058	-0.582076	0.562329	0.819469	-0.324181	-1.17869	0.24239	0.682749	-0.0294662	-0.694735	0.489451	0.701951	0.412504	1.55629	0.124011	0.572939	0.208247	0.389662	0.697934	0.862959	0.00453992	0.49895	0.619331	0.790345
NVEC200_011954_1.1	0.793547	0.355067	0.829928	0.408847	0.687977	-0.270697	-0.707603	0.481079	0.777531	0.042185	0.138563	0.890115	0.978903	-0.0251385	-0.604006	0.547409	0.744122	0.681558	2.64496	0.00969001	0.242132	-0.625765	-1.166	0.246797	0.515218	0.00882534	1.02288	0.309194	0.538495
NVEC200_011955_1.1	2.83915	0.139456	0.833079	0.407077	0.687288	0.104141	0.620496	0.53655	0.80638	0.121798	1.02898	0.306338	0.736667	-0.0301045	-1.58755	0.116009	0.298746	-0.227459	-1.93982	0.0556356	0.450704	-0.0353143	-0.148783	0.882069	0.95309	0.00516482	1.30956	0.193787	0.403903
NVEC200_011956_1.1	6.59823	0.0145249	0.243506	0.808185	0.921461	0.196477	3.37955	0.00108776	0.0287005	0.105501	2.5005	0.0142727	0.322145	-0.0048928	-0.750193	0.455159	0.676408	0.173793	4.25688	5.20797e-05	0.0173045	0.181952	2.21381	0.0294523	0.136328	-0.00273218	-1.96898	0.0521317	0.178974
NVEC200_011957_1.1	6.27718	-0.202984	-3.38076	0.00108352	0.0199115	0.0624418	1.06605	0.289346	0.627376	-0.0702713	-1.65467	0.101587	0.536795	0.0132833	2.01571	0.0469107	0.16702	0.0999418	2.4234	0.0174437	0.303612	0.265426	3.20531	0.00188608	0.019339	-0.0086552	-6.15555	2.22403e-08	2.87813e-06
NVEC200_011959_1.1	0.867472	1.19298	3.60043	0.000527201	0.0115333	0.614424	1.94446	0.055065	0.274732	0.9037	3.85276	0.000222615	0.078195	-0.0328347	-0.97817	0.330697	0.564587	0.0994737	0.470544	0.639142	0.908499	-0.578551	-1.29627	0.198303	0.452979	-0.00316415	-0.468991	0.640247	0.805402
NVEC200_011960_1.1	0.614182	0.253136	0.820825	0.413985	0.692265	-0.267385	-0.897964	0.371678	0.701085	-0.00712448	-0.0326511	0.974027	0.9946	-0.00478938	-0.142874	0.88672	0.948932	0.0145869	0.0696756	0.944611	0.990136	-0.52052	-1.23689	0.219449	0.482804	-0.00953424	-1.33915	0.184002	0.391785
NVEC200_011961_1.1	2.49833	-0.332967	-1.88619	0.0625994	0.262124	-0.171123	-1.01708	0.311931	0.648769	-0.252045	-2.01685	0.0467882	0.434918	0.00303646	0.159778	0.873426	0.942575	0.0929976	0.792023	0.430497	0.824338	0.161844	0.681058	0.49764	0.740746	-0.000553281	-0.136923	0.891407	0.947695
NVEC200_011962_1.1	5.14076	-0.138224	-1.73409	0.0864371	0.314551	0.0521806	0.67462	0.501703	0.789318	-0.0430218	-0.762948	0.447554	0.813949	0.0117291	1.34593	0.181817	0.394712	0.0637089	1.17087	0.244842	0.703023	0.190405	1.7415	0.0851246	0.275041	-0.00164116	-0.88833	0.376808	0.602795
NVEC200_011963_1.1	6.77533	-0.0680227	-0.92774	0.356104	0.647352	-0.165105	-2.28497	0.0247425	0.17502	-0.116564	-2.24805	0.0270961	0.388704	0.0100924	1.24298	0.217208	0.440435	-0.0333678	-0.65422	0.514692	0.861823	-0.0970827	-0.950152	0.344662	0.615168	0.00414237	2.38885	0.0190588	0.0930178
NVEC200_011964_1.1	10.7384	0.0847169	1.63993	0.104624	0.350166	0.108147	2.11884	0.0369489	0.221208	0.0964319	2.63973	0.00982932	0.298294	-0.0220473	-3.85477	0.000221059	0.00356007	0.0398353	1.10849	0.270699	0.721266	0.02343	0.324619	0.746247	0.888355	0.00230466	1.88697	0.0624935	0.201124
NVEC200_011965_1.1	5.04977	-0.376551	-2.23643	0.028373	0.168592	0.00466353	0.0286292	0.977238	0.992159	-0.185944	-1.56095	0.122851	0.572622	0.0263531	1.43362	0.155942	0.358749	0.0536809	0.467529	0.641511	0.909495	0.381215	1.65578	0.102051	0.30847	-0.00741215	-1.89053	0.0626482	0.201464
NVEC200_011966_1.1	3.8747	0.0068598	0.0555565	0.955822	0.983071	-0.103964	-0.866909	0.388372	0.713224	-0.0485519	-0.555853	0.579735	0.876987	0.0172707	1.27506	0.205676	0.424756	0.00697605	0.08228	0.934613	0.989153	-0.110823	-0.65374	0.515	0.750612	0.00593135	2.07595	0.0408448	0.153093
NVEC200_011967_1.1	4.31131	0.191969	1.92049	0.0580649	0.252869	-0.0448854	-0.465128	0.643	0.862494	0.0735419	1.03983	0.301295	0.73193	-0.0100853	-0.928453	0.355737	0.588487	0.058426	0.86453	0.389669	0.801773	-0.236855	-1.7367	0.0859737	0.276388	-0.00199171	-0.871488	0.385882	0.610961
NVEC200_011968_1.1	2.67869	-0.304504	-1.77394	0.0795653	0.299136	-0.0402119	-0.250421	0.802851	0.935657	-0.172358	-1.41684	0.160093	0.61029	0.0483647	2.67789	0.00885325	0.0534767	0.2069	1.83411	0.0700496	0.484359	0.264292	1.16681	0.246469	0.514972	-0.00916354	-2.40714	0.0181878	0.0903353
NVEC200_011969_1.1	-0.714616	1.14383	1.10982	0.270712	0.569594	0.332297	0.352608	0.725397	0.905654	0.738065	1.00866	0.316463	0.743649	0.0767234	0.748155	0.456766	0.67738	0.974027	1.48547	0.141717	0.596659	-0.811537	-0.611894	0.542506	0.768295	0.0543817	2.60889	0.0110089	0.0636911
NVEC200_011972_1.1	6.70406	-0.0545833	-0.994028	0.322961	0.615924	0.108225	1.99589	0.0490682	0.259126	0.0268208	0.690704	0.491587	0.839501	-0.00119867	-0.19673	0.844497	0.928562	-0.0452663	-1.18432	0.239507	0.697863	0.162808	2.12327	0.0365658	0.158792	-0.00216976	-1.67184	0.0981416	0.266818
NVEC200_011974_1.1	5.78238	0.0348261	0.50692	0.613491	0.823329	-0.198987	-2.96737	0.00387641	0.0644555	-0.0820803	-1.68912	0.09477	0.529711	0.0114704	1.52011	0.132102	0.323512	0.0353054	0.746427	0.457418	0.83571	-0.233813	-2.46624	0.0156119	0.0879955	0.00241204	1.50233	0.136626	0.327104
NVEC200_011975_1.1	5.64026	-0.14842	-1.93542	0.0561811	0.248808	-0.020732	-0.276433	0.78287	0.928294	-0.0845759	-1.55932	0.122543	0.572622	0.0282951	3.34853	0.00120138	0.0127748	0.0125584	0.236854	0.813326	0.959887	0.127688	1.20419	0.231777	0.498245	0.000649057	0.361332	0.718725	0.854216
NVEC200_011976_1.1	2.97142	-0.0834096	-0.551416	0.58276	0.804986	0.0891113	0.598617	0.550981	0.812471	0.00285082	0.0266497	0.9788	0.995472	-0.00756215	-0.449581	0.654128	0.81776	-0.126795	-1.21389	0.22807	0.686536	0.172521	0.819598	0.414681	0.679872	-0.00187788	-0.532654	0.595628	0.77432
NVEC200_011977_1.1	1.81724	0.427669	2.0225	0.0461903	0.22318	-0.185548	-0.9185	0.360892	0.692277	0.121061	0.808805	0.42083	0.806989	0.0233493	1.03331	0.304316	0.537156	0.0490686	0.343999	0.731675	0.93418	-0.613217	-2.14893	0.0344125	0.151964	0.00341649	0.725947	0.469816	0.682733
NVEC200_011980_1.1	2.10831	0.10792	0.376228	0.707731	0.874106	0.263599	0.955527	0.342155	0.675736	0.18576	0.915133	0.36284	0.773878	0.0520954	1.67985	0.096841	0.265573	0.0269486	0.137727	0.890798	0.977924	0.155679	0.399368	0.690674	0.859528	0.00352367	0.549644	0.584076	0.766121
NVEC200_011982_1.1	1.31944	0.0420901	0.17192	0.863899	0.944757	-0.101953	-0.428366	0.669442	0.875066	-0.0299315	-0.172829	0.863187	0.97209	-0.0146052	-0.542264	0.58902	0.772995	-0.00865233	-0.0519728	0.958669	0.993475	-0.144043	-0.42813	0.669612	0.847872	-0.00169632	-0.299411	0.76534	0.882537
NVEC200_011983_1.1	0.994107	-0.420827	-1.52673	0.130448	0.391073	0.137518	0.513733	0.608738	0.846875	-0.141654	-0.726471	0.469496	0.827164	0.0268353	0.891155	0.375299	0.606211	0.0270582	0.143814	0.88598	0.977019	0.558346	1.47558	0.14366	0.378111	-0.000557336	-0.0879715	0.930101	0.966684
NVEC200_011985_1.1	4.8143	-0.296401	-3.80077	0.000266672	0.00700526	0.0910624	1.18576	0.23894	0.572283	-0.102669	-1.86164	0.0660237	0.473822	0.0293611	3.38744	0.00106051	0.0117037	-0.0726487	-1.33714	0.184656	0.648549	0.387463	3.568	0.000587415	0.00783262	0.00171431	0.933206	0.353291	0.581647
NVEC200_011986_1.1	5.24978	0.24121	2.02727	0.0460153	0.222897	-0.216623	-1.87006	0.0651881	0.299652	0.0122935	0.146066	0.884242	0.978033	0.00269909	0.207328	0.836288	0.923996	-0.0183307	-0.224797	0.822719	0.961181	-0.457833	-2.79581	0.00650032	0.0467123	0.00374728	1.36011	0.177673	0.383818
NVEC200_011987_1.1	2.62926	0.249925	1.58207	0.117256	0.371289	-0.0688309	-0.459798	0.646806	0.865012	0.0905473	0.809421	0.420477	0.806989	0.00992665	0.590944	0.556087	0.750196	0.132552	1.2644	0.209456	0.666616	-0.318756	-1.50811	0.135143	0.365459	0.000985605	0.281287	0.779157	0.889989
NVEC200_011988_1.1	3.3758	-0.428991	-3.25116	0.00163478	0.0267261	0.143247	1.11592	0.267524	0.604314	-0.142872	-1.53069	0.129467	0.577829	0.000798487	0.0552245	0.956086	0.980327	-0.0302859	-0.338419	0.735861	0.935785	0.572238	3.15343	0.00221377	0.0215829	0.00242219	0.794372	0.429136	0.648451
NVEC200_011989_1.1	4.18756	0.0415418	0.353056	0.724899	0.883242	-0.0628225	-0.5502	0.583589	0.832809	-0.0106403	-0.12783	0.898578	0.980291	0.0259873	2.01784	0.0466835	0.166501	-0.0283912	-0.351663	0.72594	0.932136	-0.104364	-0.646623	0.519575	0.753446	-0.000795959	-0.293207	0.770061	0.885411
NVEC200_011990_1.1	6.24816	-0.0400194	-0.732193	0.466015	0.730189	0.00729811	0.135278	0.892704	0.967407	-0.0163606	-0.423286	0.673129	0.90927	-0.0170217	-2.80445	0.00621329	0.04165	-0.0719436	-1.89449	0.0614756	0.462818	0.0473175	0.620243	0.536716	0.765262	0.00869427	6.72855	1.72559e-09	3.53573e-07
NVEC200_011992_1.1	5.4656	-0.16765	-1.9526	0.0540754	0.243517	-0.129559	-1.53759	0.127772	0.425584	-0.148604	-2.44726	0.0164011	0.335163	-0.00734845	-0.773134	0.441534	0.663922	-0.0478406	-0.806704	0.422033	0.820701	0.0380917	0.319718	0.749947	0.89001	0.00606586	2.9954	0.0035679	0.0288198
NVEC200_011993_1.1	3.53995	-0.125723	-1.11006	0.270028	0.568738	0.153476	1.37613	0.172306	0.488861	0.0138766	0.173252	0.862855	0.97209	0.0147665	1.17325	0.243893	0.472489	-0.0851297	-1.08272	0.281919	0.728034	0.279199	1.7704	0.080157	0.266062	0.00160873	0.608316	0.54456	0.738615
NVEC200_011994_1.1	5.10405	-0.109461	-1.78698	0.0774165	0.294514	-0.0428264	-0.715074	0.476474	0.775635	-0.0761438	-1.75752	0.0823408	0.505136	-0.0191951	-2.83863	0.00563611	0.0388181	-0.0229179	-0.545513	0.586794	0.888882	0.0666349	0.786941	0.433451	0.696498	0.000721743	0.503289	0.616031	0.788511
NVEC200_011995_1.1	3.27208	-0.142713	-1.07192	0.286713	0.584746	0.104806	0.809491	0.420437	0.736786	-0.0189535	-0.20125	0.840972	0.967338	-0.0146814	-1.00226	0.318991	0.551882	-0.044535	-0.492918	0.62331	0.903894	0.24752	1.35238	0.179752	0.428685	0.000185748	0.0603665	0.952002	0.978061
NVEC200_011996_1.1	4.76292	-0.128638	-1.36856	0.174654	0.457143	0.15899	1.73955	0.0854672	0.345295	0.0151763	0.228247	0.819989	0.96365	0.0134249	1.30372	0.195761	0.411962	0.0336764	0.523715	0.601806	0.896639	0.287628	2.2262	0.0285796	0.134129	-0.00230424	-1.05968	0.292217	0.521049
NVEC200_011998_1.1	1.64148	-0.0751563	-0.354921	0.723506	0.882682	0.63881	3.15749	0.00218628	0.0463268	0.281827	1.88023	0.0634163	0.469663	0.00713273	0.319695	0.749965	0.874727	0.147055	1.0657	0.289504	0.732338	0.713966	2.49822	0.0143586	0.0826041	-0.00389755	-0.857009	0.39379	0.6175
NVEC200_011999_1.1	9.67187	0.466327	2.92722	0.00457079	0.053467	-0.361607	-2.29127	0.0248669	0.175597	0.05236	0.464793	0.643478	0.89783	-0.0429887	-2.43183	0.0175035	0.0865253	-0.117128	-1.05462	0.295113	0.73712	-0.827934	-3.70971	0.000404556	0.00592096	-0.00334655	-0.885857	0.378635	0.604132
NVEC200_012000_1.1	1.90179	0.143798	0.656143	0.51346	0.761494	-0.291077	-1.37447	0.172818	0.488861	-0.0736393	-0.474915	0.636035	0.895285	-0.0300093	-1.25327	0.213459	0.434582	-0.0182839	-0.123678	0.901855	0.981326	-0.434875	-1.45295	0.149827	0.386218	0.00370983	0.735332	0.464111	0.677934
NVEC200_012001_1.1	5.79871	-0.136562	-1.88475	0.0627962	0.262412	-0.142015	-2.00376	0.0482009	0.256863	-0.139289	-2.71799	0.00792312	0.284523	0.00949521	1.18923	0.23758	0.465321	0.011143	0.222988	0.824067	0.961842	-0.00545305	-0.0544184	0.956726	0.984103	0.00149097	0.876215	0.383321	0.608386
NVEC200_012002_1.1	8.48329	-0.0230071	-0.47386	0.636784	0.835142	0.0559712	1.16343	0.247829	0.581119	0.016482	0.480061	0.632387	0.894557	-0.0139611	-2.58923	0.0112708	0.063766	-0.0704955	-2.07871	0.0405837	0.411271	0.0789783	1.16088	0.248859	0.517765	0.00724535	6.2854	1.25408e-08	1.81384e-06
NVEC200_012003_1.1	1.54101	-0.776355	-3.11859	0.00246281	0.0346032	0.105977	0.443404	0.658572	0.869398	-0.335189	-1.90257	0.0603977	0.463379	0.0148936	0.55865	0.577833	0.765895	-0.0229573	-0.139644	0.889263	0.977924	0.882332	2.61275	0.0105774	0.0666863	-0.000882795	-0.156848	0.875727	0.941101
NVEC200_012004_1.1	4.94568	-0.0987567	-1.22743	0.222964	0.517486	-0.0248917	-0.31945	0.750149	0.913917	-0.0618242	-1.08613	0.280416	0.718086	0.0129429	1.47385	0.144126	0.342403	0.061681	1.12472	0.263796	0.716385	0.073865	0.670672	0.504203	0.744324	0.00273264	1.46878	0.145491	0.339406
NVEC200_012005_1.1	0.606464	-0.207087	-0.672679	0.502931	0.75509	0.128887	0.422131	0.673969	0.877916	-0.0390998	-0.17961	0.857876	0.970845	-0.10135	-2.90296	0.00468122	0.0339333	-0.161368	-0.766794	0.445276	0.829857	0.335975	0.778114	0.438609	0.700258	-0.00731633	-1.00335	0.318471	0.548493
NVEC200_012007_1.1	1.32283	-0.0487844	-0.199946	0.841988	0.936533	0.202615	0.796222	0.428066	0.741844	0.0769154	0.445426	0.657116	0.903254	0.0361547	1.26527	0.209145	0.429254	-0.380527	-2.094	0.0391635	0.405042	0.2514	0.699144	0.486324	0.732015	0.00351998	0.585581	0.55967	0.749044
NVEC200_012008_1.1	5.53867	-0.222943	-3.75099	0.000316556	0.00792614	0.265695	4.59753	1.43704e-05	0.00140214	0.021376	0.508417	0.612445	0.887587	0.00657702	1.01252	0.314093	0.547725	0.0925307	2.28255	0.0248908	0.339562	0.488639	5.98129	4.76614e-08	3.38699e-06	0.00139991	1.01719	0.31188	0.541485
NVEC200_012010_1.1	1.18512	-0.627031	-2.13987	0.0351598	0.189752	0.661299	2.42428	0.0174045	0.145465	0.0171343	0.0824821	0.934452	0.988247	0.0600422	2.00794	0.0477464	0.169315	0.297501	1.58808	0.115888	0.562344	1.28833	3.34961	0.00119726	0.0135844	0.00199766	0.325456	0.745616	0.871086
NVEC200_012011_1.1	4.04544	-0.229163	-2.27011	0.0256671	0.158613	-0.0886668	-0.885491	0.378328	0.705874	-0.158915	-2.22622	0.0285785	0.395658	0.0402103	3.54528	0.000633436	0.00789803	-0.121626	-1.70455	0.0918396	0.521466	0.140496	0.992174	0.323859	0.594346	-0.00207929	-0.863663	0.390143	0.61412
NVEC200_012013_1.1	4.341	0.0433124	0.399793	0.690287	0.864866	0.0838846	0.798413	0.426801	0.741176	0.0635985	0.829814	0.408911	0.800703	0.00414973	0.350838	0.726556	0.862939	0.015868	0.214998	0.830271	0.964312	0.0405722	0.273198	0.785348	0.907431	0.00805799	3.24369	0.00167343	0.0166315
NVEC200_012014_1.1	5.7733	0.101952	1.65127	0.102282	0.344982	-0.137382	-2.25984	0.0263235	0.181301	-0.017715	-0.405719	0.685943	0.91446	-0.0219423	-3.2043	0.00189198	0.017568	-0.0730508	-1.70879	0.0910474	0.521466	-0.239334	-2.78414	0.00658142	0.0471515	-0.001324	-0.91052	0.365059	0.592715
NVEC200_012015_1.1	5.62201	-0.119735	-1.79786	0.0756608	0.291126	0.0242409	0.368933	0.713072	0.899129	-0.0477468	-1.01381	0.313478	0.741278	-0.0114596	-1.54711	0.125461	0.312673	-0.0786966	-1.70249	0.0922275	0.522546	0.143976	1.54957	0.124867	0.348832	0.000124239	0.0789792	0.93723	0.970089
NVEC200_012016_1.1	6.67198	0.0033436	0.0583935	0.953569	0.98216	0.0522073	0.929766	0.35506	0.688068	0.0277755	0.685873	0.494614	0.840119	-0.0130406	-2.06779	0.0416242	0.154788	0.0727413	1.84225	0.0688389	0.482023	0.0488637	0.615461	0.539854	0.767279	-0.00191396	-1.42474	0.157803	0.357082
NVEC200_012017_1.1	6.76317	-0.0552766	-1.11943	0.266034	0.564478	0.0819674	1.68289	0.0959752	0.366368	0.0133454	0.382173	0.703264	0.919475	0.00144528	0.264176	0.792268	0.897791	-0.025998	-0.757115	0.451023	0.831862	0.137244	1.99267	0.0494263	0.194509	0.00278142	2.38536	0.019229	0.0934391
NVEC200_012019_1.1	7.46546	0.0702843	1.46307	0.147045	0.41699	0.0815796	1.72031	0.0889239	0.352479	0.075932	2.23516	0.0279625	0.392882	-0.0031746	-0.596815	0.552178	0.747945	-0.000633537	-0.0189587	0.984917	0.998636	0.0112953	0.16844	0.866628	0.946459	-0.00329589	-2.90459	0.00465908	0.0348199
NVEC200_012020_1.1	5.92868	-0.0262168	-0.44072	0.660507	0.849401	-0.0861747	-1.47804	0.143001	0.448827	-0.0561957	-1.33571	0.18512	0.632668	0.0168954	2.57419	0.0117357	0.0654324	-0.00466847	-0.1134	0.909974	0.983842	-0.0599578	-0.727326	0.468975	0.722142	-0.000876714	-0.627885	0.531721	0.728715
NVEC200_012021_1.1	7.24119	0.0345989	0.610168	0.543338	0.779392	0.100404	1.8006	0.075225	0.324042	0.0675015	1.68327	0.0959009	0.529792	-0.0105913	-1.69308	0.0940123	0.260286	0.0785181	2.00096	0.0485082	0.434904	0.0658052	0.834591	0.406229	0.672346	-0.00356277	-2.6707	0.00903006	0.0557971
NVEC200_012022_1.1	5.05213	-0.49277	-0.897852	0.372249	0.662065	-0.374612	-0.72898	0.468372	0.769303	-0.433691	-1.11509	0.268507	0.706859	-0.0615871	-1.06973	0.288305	0.521397	0.416349	1.18047	0.241686	0.699812	0.118158	0.162992	0.87098	0.948435	0.00111239	0.0902931	0.928304	0.966008
NVEC200_012025_1.1	2.65226	0.109821	0.50471	0.615052	0.82384	-0.501168	-2.41963	0.0176403	0.146575	-0.195673	-1.2702	0.207435	0.6527	0.0188022	0.806934	0.421928	0.648074	0.069771	0.478985	0.633163	0.905823	-0.61099	-2.08866	0.0396904	0.168144	-0.000960076	-0.194142	0.846522	0.923277
NVEC200_012026_1.1	4.02156	-0.0104886	-0.110216	0.912491	0.965087	0.0500843	0.5369	0.592705	0.838796	0.0197978	0.294152	0.769341	0.943235	-0.00917461	-0.87117	0.386054	0.616093	-0.0791097	-1.2081	0.230275	0.688703	0.0605729	0.459246	0.647201	0.83488	-0.00180397	-0.813934	0.417901	0.639142
NVEC200_012028_1.1	2.02522	-0.393298	-1.93626	0.0560765	0.248703	0.0531786	0.271296	0.786805	0.929826	-0.170059	-1.18326	0.239921	0.68161	0.0239921	1.08396	0.281374	0.512752	0.0595328	0.432465	0.666471	0.915705	0.446476	1.61171	0.110641	0.325178	-0.0045519	-0.970459	0.334503	0.563186
NVEC200_012029_1.1	3.50286	-0.147385	-1.30254	0.196163	0.486313	0.173514	1.56092	0.122165	0.415233	0.0130643	0.163256	0.870695	0.97507	0.0080478	0.641731	0.522732	0.727634	-0.053184	-0.681073	0.497631	0.853801	0.320899	2.04161	0.0442138	0.180574	0.00326413	1.23983	0.218367	0.434684
NVEC200_012030_1.1	3.94825	-0.162339	-1.0211	0.310278	0.604023	0.0323093	0.208011	0.835747	0.947674	-0.0650149	-0.578167	0.564771	0.870414	0.00561779	0.320331	0.74955	0.874652	-0.054397	-0.497795	0.619991	0.902762	0.194649	0.886378	0.378064	0.647703	0.00569777	1.54254	0.126879	0.31316
NVEC200_012032_1.1	2.61253	-0.155488	-0.907529	0.366629	0.658048	0.0833792	0.507392	0.613161	0.84912	-0.0360544	-0.297344	0.766912	0.942245	-0.0413177	-2.22044	0.0289825	0.121153	0.0734801	0.647046	0.519303	0.863828	0.238867	1.02882	0.30641	0.576771	-0.00313943	-0.807069	0.421824	0.64208
NVEC200_012033_1.1	4.65038	-0.0258444	-0.300148	0.764779	0.900997	0.155698	1.82584	0.0712983	0.314057	0.0649269	1.06632	0.289222	0.721823	0.018667	1.94263	0.0552892	0.186129	-0.120123	-1.99094	0.049619	0.436349	0.181543	1.50544	0.135826	0.366087	0.00398118	1.96713	0.0523481	0.179517
NVEC200_012035_1.1	6.46664	0.152488	1.71006	0.0910603	0.324586	0.173225	1.97975	0.0511078	0.265057	0.162857	2.58236	0.0116011	0.310463	-0.0148421	-1.51149	0.134531	0.328086	0.0400892	0.652022	0.516222	0.861823	0.0207373	0.167616	0.867301	0.946776	-0.000898894	-0.431383	0.667329	0.820414
NVEC200_012036_1.1	9.22982	0.101301	1.82316	0.0717068	0.283332	0.110248	2.00925	0.0476043	0.254345	0.105774	2.69199	0.00851532	0.288171	-0.00898101	-1.4609	0.147639	0.347382	0.0702629	1.81842	0.0724349	0.48807	0.00894732	0.115312	0.908463	0.965477	-0.00568336	-4.32865	3.98875e-05	0.000944142
NVEC200_012037_1.1	7.68175	0.221908	3.36128	0.00115338	0.0208613	-0.0147509	-0.227002	0.820954	0.942366	0.103579	2.21852	0.0291181	0.398606	-0.00534721	-0.733894	0.464983	0.684085	0.0906262	1.98049	0.0508023	0.438461	-0.236659	-2.57557	0.0116923	0.0714086	-0.021155	-13.5831	3.13092e-23	3.84916e-19
NVEC200_012038_1.1	6.71127	0.132287	2.3619	0.0204088	0.137408	0.0999718	1.82116	0.0720132	0.315851	0.116129	2.93167	0.00430515	0.233161	-0.0104876	-1.70269	0.0921897	0.256769	0.0764158	1.97969	0.0508931	0.438461	-0.0323147	-0.416339	0.678185	0.852317	-0.00253958	-1.93839	0.0558122	0.187116
NVEC200_012040_1.1	3.43103	0.0420943	0.337457	0.736584	0.887925	0.0818453	0.688259	0.493118	0.784775	0.0619698	0.701768	0.484694	0.835641	-0.00395937	-0.296151	0.767819	0.884751	0.130172	1.57301	0.119339	0.567127	0.0397511	0.236668	0.813469	0.92029	0.00259699	0.930728	0.354565	0.582913
NVEC200_012041_1.1	4.93635	0.0520691	0.692061	0.490738	0.748714	0.00782198	0.107338	0.914767	0.974199	0.0299456	0.562587	0.57516	0.875507	0.00964318	1.17618	0.242726	0.471343	0.0679884	1.32529	0.188537	0.650212	-0.0442472	-0.42958	0.668561	0.84728	0.00510189	2.94852	0.00409758	0.031843
NVEC200_012043_1.1	3.37547	-0.156413	-1.20476	0.231555	0.527856	-0.148225	-1.19151	0.236689	0.56989	-0.152319	-1.65768	0.100976	0.535086	0.0509244	3.61473	0.000502548	0.00659374	0.0899465	1.01435	0.313222	0.750931	0.00818775	0.0465862	0.96295	0.985474	0.00254112	0.853985	0.395454	0.619405
NVEC200_012044_1.1	2.70433	0.0490129	0.22628	0.821523	0.927183	0.145679	0.706634	0.481714	0.777806	0.0973462	0.634803	0.527251	0.854247	-0.0179711	-0.77557	0.440141	0.662962	0.0621264	0.433537	0.665716	0.915373	0.0966666	0.332006	0.740697	0.885465	0.00174656	0.362845	0.717616	0.853557
NVEC200_012045_1.1	5.43247	0.0220695	0.271987	0.786275	0.909881	-0.154882	-1.9215	0.0579362	0.282086	-0.0664063	-1.15736	0.250285	0.690842	-0.00818548	-0.900435	0.37037	0.601802	-0.169786	-2.98603	0.00366836	0.157139	-0.176952	-1.55235	0.124203	0.347824	0.00150134	0.777539	0.438946	0.656397
NVEC200_012046_1.1	4.49741	-0.207396	-2.32518	0.0223854	0.145998	-0.175423	-2.0514	0.0432294	0.241402	-0.191409	-3.03213	0.00319787	0.210699	-0.00132673	-0.137599	0.890875	0.951722	0.130431	2.1793	0.0320063	0.377375	0.0319735	0.264644	0.791908	0.910417	0.00505907	2.47059	0.0154358	0.080752
NVEC200_012047_1.1	4.25757	-0.172986	-1.76884	0.0804187	0.301607	-0.134462	-1.42804	0.156855	0.469877	-0.153724	-2.22137	0.028917	0.398549	0.0152028	1.42989	0.156322	0.35922	0.0759081	1.14591	0.254969	0.709345	0.0385246	0.289534	0.77286	0.902194	-0.00419297	-1.85583	0.0668566	0.209731
NVEC200_012048_1.1	12.0673	0.0998696	1.96588	0.0524956	0.239207	0.0600828	1.19658	0.234715	0.568028	0.0799762	2.22623	0.0285777	0.395658	-0.0150682	-2.67803	0.0088498	0.0534767	0.0237695	0.672077	0.503312	0.855986	-0.0397868	-0.560332	0.57669	0.790967	0.00163818	1.36315	0.176346	0.382081
NVEC200_012049_1.1	5.60458	0.231047	3.35973	0.00115912	0.0209255	-0.36473	-5.4425	4.76434e-07	9.76214e-05	-0.0668416	-1.37411	0.172931	0.62479	-0.0155757	-2.06748	0.0416544	0.154837	0.0283935	0.603507	0.547739	0.878268	-0.595776	-6.28852	1.23688e-08	1.01375e-06	0.00210448	1.31448	0.192132	0.401893
NVEC200_012050_1.1	5.83836	0.48632	3.69942	0.000413153	0.00971185	-0.370439	-2.87808	0.0052295	0.0768117	0.0579404	0.623176	0.535089	0.857901	-0.0721996	-4.98666	3.94484e-06	0.000150148	-0.0480272	-0.534428	0.594651	0.892891	-0.856759	-4.70793	1.14369e-05	0.00034466	0.00500085	1.63559	0.106181	0.280006
NVEC200_012052_1.1	3.8225	-0.070178	-0.633272	0.528214	0.76978	-0.403596	-3.7202	0.000351724	0.013386	-0.236887	-3.02237	0.00329259	0.21072	0.038706	3.15173	0.00222535	0.0200575	-0.0821331	-1.06303	0.290705	0.733541	-0.333418	-2.17368	0.03244	0.1462	-0.0015384	-0.587552	0.558352	0.748181
NVEC200_012053_1.1	4.7954	-0.0900464	-0.930416	0.354725	0.646386	0.18921	2.03337	0.0450567	0.247179	0.0495817	0.723955	0.471032	0.827977	-0.0106272	-1.01551	0.312674	0.545869	0.132255	2.0367	0.0447143	0.425807	0.279256	2.12385	0.0365156	0.158686	-0.00512902	-2.32307	0.0225039	0.103697
NVEC200_012054_1.1	2.30678	0.0998987	0.553441	0.581378	0.803899	-0.137209	-0.796905	0.427672	0.741802	-0.0186552	-0.145996	0.884262	0.978033	-0.0247426	-1.2719	0.20679	0.426557	0.0999467	0.834158	0.406472	0.81118	-0.237108	-0.974965	0.332275	0.602684	0.00054193	0.133044	0.894465	0.948459
NVEC200_012055_1.1	5.92693	-0.0292403	-0.36088	0.719063	0.879968	0.0214956	0.270538	0.787386	0.929976	-0.00387236	-0.0675753	0.946278	0.990727	-0.036049	-4.02805	0.000119801	0.00219107	-0.00713792	-0.128117	0.898351	0.980382	0.0507359	0.451613	0.652669	0.837946	0.0043381	2.28332	0.0248435	0.110501
NVEC200_012056_1.1	4.64704	0.0629326	0.722487	0.471929	0.732871	-0.0694698	-0.824737	0.411772	0.730122	-0.00326859	-0.0530378	0.957823	0.99279	-0.0231396	-2.43598	0.0168868	0.0846684	0.0326132	0.553883	0.581077	0.887388	-0.132402	-1.11215	0.269133	0.53845	0.00180088	0.898882	0.371192	0.597812
NVEC200_012057_1.1	5.41299	-0.0926049	-0.913203	0.363764	0.655183	0.113915	1.14148	0.256934	0.593861	0.010655	0.148575	0.882247	0.977497	-0.0270123	-2.40044	0.0185976	0.0898384	-0.0531744	-0.759975	0.44941	0.83153	0.20652	1.46349	0.147086	0.382904	0.00341218	1.43231	0.155789	0.354377
NVEC200_012058_1.1	2.97773	-0.163426	-1.0383	0.302004	0.59692	-0.102088	-0.650264	0.517232	0.797548	-0.132757	-1.19281	0.236181	0.679367	0.00756816	0.425478	0.671537	0.830655	-0.191655	-1.72428	0.0882023	0.51717	0.0613381	0.276269	0.782995	0.906587	0.00681556	1.81072	0.0736299	0.222793
NVEC200_012059_1.1	6.36963	-0.0177584	-0.361147	0.718863	0.879866	-0.0638657	-1.32728	0.187883	0.511692	-0.0408121	-1.1735	0.243794	0.682774	0.0152092	2.81208	0.00607995	0.0410697	0.055469	1.63444	0.105773	0.549374	-0.0461073	-0.677728	0.499739	0.741582	0.000255116	0.221446	0.825264	0.9142
NVEC200_012060_1.1	2.84303	-0.325019	-2.22531	0.0286414	0.169814	-0.112286	-0.790678	0.431278	0.743845	-0.218653	-2.11631	0.0371692	0.411193	0.0233732	1.45389	0.149568	0.35038	-0.0573875	-0.571872	0.568881	0.882947	0.212733	1.05968	0.292216	0.562647	-0.000342701	-0.100582	0.920113	0.962139
NVEC200_012062_1.1	1.23466	0.092645	0.397316	0.692106	0.86586	-0.0177084	-0.0796794	0.936675	0.98288	0.0374683	0.226982	0.82097	0.96365	0.0516079	2.06139	0.0422447	0.15615	0.0719999	0.45583	0.649646	0.910534	-0.110353	-0.351553	0.726022	0.877479	-0.00401568	-0.770068	0.443341	0.660099
NVEC200_012065_1.1	4.9954	-0.0882749	-1.1304	0.26141	0.559424	-0.0831586	-1.08972	0.278839	0.61815	-0.0857167	-1.55188	0.124314	0.572831	0.0202672	2.35412	0.0208144	0.0968188	-0.02357	-0.436834	0.663312	0.914781	0.00511635	0.0474215	0.962286	0.985474	0.00356688	1.95378	0.0539336	0.183216
NVEC200_012066_1.1	6.12731	-0.178953	-2.33664	0.021751	0.143382	-0.0222123	-0.294992	0.768702	0.921942	-0.100582	-1.85707	0.0666778	0.475864	-0.0171023	-2.01667	0.0468082	0.166752	-0.0293975	-0.555346	0.580081	0.886788	0.15674	1.47213	0.144587	0.379242	0.00467516	2.58623	0.0113623	0.0651834
NVEC200_012071_1.1	4.92262	-0.394882	-1.33074	0.187461	0.475098	-0.267524	-0.966341	0.337099	0.670897	-0.331203	-1.57465	0.119709	0.567867	0.000872293	0.0282008	0.97758	0.990633	0.392042	2.04778	0.0442186	0.425358	0.127358	0.326208	0.74521	0.887926	-0.000878061	-0.132867	0.894668	0.948459
NVEC200_012072_1.1	3.37244	-0.055192	-0.436795	0.66334	0.851441	0.0171358	0.141061	0.888147	0.966256	-0.0190281	-0.212802	0.831979	0.965303	0.00225649	0.164618	0.869626	0.940891	0.00940957	0.110695	0.912113	0.983842	0.0723278	0.421364	0.674527	0.850396	-0.00606679	-2.10106	0.0385233	0.146991
NVEC200_012073_1.1	2.96388	-0.727903	-1.74248	0.0856759	0.313072	0.137475	0.359127	0.720547	0.903457	-0.295214	-0.995581	0.322774	0.745742	-0.0293299	-0.694546	0.489565	0.701973	0.344985	1.33786	0.185135	0.649001	0.865377	1.60591	0.112653	0.329201	-0.00204516	-0.229355	0.819241	0.910976
NVEC200_012074_1.1	4.40135	0.0332893	0.396671	0.692579	0.86586	-0.159991	-1.98837	0.0499079	0.261315	-0.063351	-1.06662	0.289089	0.721823	0.0268343	2.95966	0.00396559	0.0301775	0.107862	1.8997	0.0607793	0.462616	-0.193281	-1.70018	0.0926632	0.289505	-0.0040375	-2.10233	0.0384087	0.146827
NVEC200_012075_1.1	5.09711	0.210193	2.83465	0.00570067	0.0621313	-0.100874	-1.38595	0.169297	0.485613	0.0546595	1.04229	0.300162	0.731272	-0.0298489	-3.63795	0.000464836	0.0062399	-0.0702549	-1.37596	0.172359	0.633667	-0.311068	-3.02264	0.00328993	0.0285236	-0.00344944	-1.99046	0.0496739	0.173653
NVEC200_012078_1.1	6.07243	-0.0299865	-0.435631	0.664181	0.851547	0.0608913	0.906213	0.367322	0.698018	0.0154524	0.317377	0.751716	0.934683	0.00276256	0.365679	0.715491	0.857316	0.0651953	1.37936	0.171312	0.631328	0.0908779	0.956645	0.341392	0.61173	-0.00121881	-0.759096	0.449843	0.66582
NVEC200_012080_1.1	5.25257	0.142662	1.73386	0.0864787	0.314551	-0.115581	-1.43903	0.153723	0.465716	0.0135401	0.232658	0.816573	0.962888	-0.0165069	-1.82514	0.0714056	0.218208	-0.017738	-0.314555	0.753852	0.938913	-0.258243	-2.2742	0.0254095	0.123998	0.00114982	0.600887	0.549475	0.74209
NVEC200_012081_1.1	1.25144	-0.50706	-1.86279	0.0658603	0.26882	-0.0430668	-0.16875	0.866384	0.958988	-0.275064	-1.42609	0.157415	0.608764	0.0263239	0.92012	0.36005	0.593119	0.216242	1.21857	0.226296	0.685075	0.463994	1.28865	0.20093	0.457191	-0.00390106	-0.646276	0.519799	0.721346
NVEC200_012082_1.1	5.96336	0.0176245	0.234113	0.815447	0.924981	-0.147383	-1.99291	0.0493993	0.260092	-0.0648793	-1.2186	0.226285	0.672292	-0.0204826	-2.45928	0.0158971	0.0810615	-0.0398304	-0.765975	0.44576	0.829864	-0.165008	-1.57798	0.118194	0.338041	0.00174161	0.982883	0.328385	0.557316
NVEC200_012083_1.1	3.50991	-0.194729	-1.46012	0.147851	0.418147	-0.170873	-1.30641	0.194849	0.521094	-0.182801	-1.93807	0.0558509	0.454128	0.00813155	0.548987	0.584418	0.769797	-0.0982383	-1.06387	0.290327	0.733216	0.0238557	0.128994	0.89766	0.960201	0.00258729	0.823602	0.412413	0.634014
NVEC200_012084_1.1	2.89655	-0.0460313	-0.285861	0.775663	0.905947	0.28181	1.7869	0.0774298	0.329157	0.117889	1.03514	0.303469	0.73384	0.00321378	0.181077	0.856727	0.935317	-0.108694	-0.985379	0.327165	0.75933	0.327841	1.47025	0.145095	0.379981	0.00145211	0.393126	0.695186	0.838124
NVEC200_012086_1.1	0.924703	0.342456	1.43753	0.154148	0.428077	0.0242776	0.106431	0.915485	0.974376	0.183367	1.08752	0.279804	0.718086	-0.0418213	-1.63637	0.105369	0.28106	0.0507549	0.321667	0.748475	0.938266	-0.318178	-0.987332	0.326213	0.596874	8.77217e-05	0.0165704	0.986817	0.995069
NVEC200_012087_1.1	2.73716	-0.148341	-1.05205	0.295687	0.59224	-0.028855	-0.210036	0.83413	0.947495	-0.088598	-0.888311	0.376818	0.778935	0.000681922	0.0438335	0.965137	0.984762	-0.0597197	-0.619041	0.537504	0.872469	0.119486	0.615219	0.540013	0.767328	-0.00464811	-1.41554	0.160474	0.360934
NVEC200_012088_1.1	3.42452	-0.0537497	-0.477365	0.634297	0.833477	0.0275159	0.252077	0.801575	0.934691	-0.0131169	-0.164669	0.869586	0.974628	0.0061428	0.498411	0.61945	0.793632	0.0087749	0.114444	0.909149	0.983552	0.0812657	0.526701	0.599739	0.806129	-2.18542e-05	-0.0084368	0.993288	0.996715
NVEC200_012089_1.1	5.75523	-0.0535463	-0.945309	0.347114	0.638835	0.138439	2.50869	0.0139683	0.130794	0.0424462	1.05938	0.292355	0.725078	0.0239699	3.86306	0.000214755	0.00348385	0.0775766	1.99333	0.0493525	0.434911	0.191985	2.46092	0.0158294	0.0888616	-5.96318e-05	-0.0453431	0.963938	0.983287
NVEC200_012090_1.1	4.29175	-0.197162	-2.21612	0.029288	0.172246	-0.124666	-1.44489	0.152075	0.462774	-0.160914	-2.55667	0.0122991	0.316883	0.00789119	0.809185	0.420612	0.646987	0.00561438	0.0924848	0.926525	0.986773	0.0724956	0.594429	0.553765	0.777129	-0.00437998	-2.11226	0.0375248	0.144703
NVEC200_012091_1.1	5.57294	-0.180547	-1.84248	0.0689295	0.276393	-0.106711	-1.11461	0.268193	0.605429	-0.143629	-2.0723	0.0413014	0.419455	-0.00159012	-0.147355	0.883205	0.947149	0.00639791	0.0949792	0.924557	0.986575	0.0738365	0.5455	0.586854	0.797538	0.00485154	2.1102	0.037813	0.145227
NVEC200_012092_1.1	2.25378	-0.269929	-1.68791	0.0950045	0.332191	0.0379201	0.237995	0.812444	0.93834	-0.116005	-1.02585	0.307799	0.737777	-0.0335365	-1.85553	0.0668998	0.209394	-0.216087	-1.94831	0.0545947	0.448934	0.30785	1.36623	0.175381	0.421613	0.00324802	0.855662	0.394531	0.618432
NVEC200_012093_1.1	4.70023	-0.0496769	-0.487112	0.627402	0.829953	-0.0353559	-0.364897	0.716072	0.900915	-0.0425164	-0.58881	0.557511	0.867865	-0.0169418	-1.55529	0.123501	0.309735	0.221276	3.28428	0.00147313	0.103257	0.014321	0.104664	0.916882	0.969378	0.000164851	0.0716356	0.943056	0.9738
NVEC200_012094_1.1	2.73786	-0.130932	-0.662646	0.509306	0.758956	-0.21169	-1.12275	0.264626	0.60049	-0.171311	-1.22478	0.223958	0.669127	-0.00276943	-0.129981	0.896881	0.954478	0.0696385	0.527833	0.598957	0.895493	-0.0807576	-0.303234	0.762434	0.895869	0.000596571	0.132567	0.894842	0.948459
NVEC200_012095_1.1	5.04707	0.10251	1.27288	0.206444	0.498237	-0.0507971	-0.647297	0.519141	0.7979	0.0258563	0.4539	0.651029	0.900934	-0.0368491	-4.16122	7.40148e-05	0.00151656	-0.0163534	-0.297976	0.76643	0.942948	-0.153307	-1.38186	0.170545	0.415432	0.000215148	0.115128	0.908608	0.955738
NVEC200_012096_1.1	6.20561	-0.00176046	-0.0246537	0.980388	0.992351	0.212956	3.04032	0.00312033	0.0564137	0.105598	2.09096	0.0394428	0.416589	-0.0200959	-2.55328	0.0124109	0.0680853	0.0278699	0.56699	0.572178	0.884407	0.214716	2.16803	0.032882	0.147214	0.00141779	0.849156	0.398121	0.621836
NVEC200_012097_1.1	3.19408	0.366417	2.21654	0.0292576	0.172185	-0.139251	-0.846457	0.399616	0.721022	0.113583	0.971683	0.333897	0.754028	-0.00894079	-0.483729	0.629791	0.800599	-0.19952	-1.72644	0.0878114	0.51717	-0.505667	-2.17351	0.0324531	0.1462	0.00817053	2.11984	0.0368621	0.143367
NVEC200_012098_1.1	6.73217	-0.076888	-1.59179	0.115052	0.367662	0.0375278	0.789244	0.432111	0.744551	-0.0196801	-0.576124	0.566016	0.871479	0.0104761	1.96083	0.0530912	0.181155	0.00356372	0.106257	0.915622	0.983843	0.114416	1.70171	0.092375	0.288898	-0.00098429	-0.864034	0.389941	0.614004
NVEC200_012101_1.1	2.51615	-0.216133	-1.18565	0.238982	0.535065	0.138001	0.758941	0.449935	0.7566	-0.039066	-0.303075	0.762555	0.940212	0.0207466	1.01125	0.314698	0.547931	-0.146967	-1.14455	0.255527	0.709379	0.354133	1.37715	0.171993	0.416894	0.0092037	2.1393	0.0352071	0.139388
NVEC200_012102_1.1	6.50873	0.0536288	0.981457	0.329084	0.621563	0.0462942	0.864837	0.389502	0.713885	0.0499615	1.2928	0.199496	0.647228	-0.00630884	-1.04956	0.29682	0.529701	0.0568579	1.50962	0.134757	0.587065	-0.00733453	-0.0969081	0.923022	0.971544	0.00166591	1.3027	0.196109	0.407119
NVEC200_012103_1.1	9.46243	-0.0390535	-0.832544	0.407377	0.687574	0.0541342	1.16502	0.247188	0.58071	0.00754033	0.227317	0.820709	0.96365	0.0179647	3.44931	0.00086809	0.0100291	-0.0619077	-1.88837	0.0623024	0.463217	0.0931878	1.41816	0.159708	0.400197	-0.001276	-1.14627	0.254822	0.479164
NVEC200_012104_1.1	5.74452	0.0792007	1.19062	0.237034	0.533045	-0.00583236	-0.0892214	0.929111	0.979029	0.0366842	0.779782	0.437631	0.811272	-0.0132324	-1.79881	0.07551	0.226144	-0.0456376	-0.992765	0.323572	0.75778	-0.0850331	-0.919953	0.360136	0.630092	0.00369028	2.36628	0.0201838	0.0967408
NVEC200_012105_1.1	1.53979	0.531456	2.29717	0.024005	0.152515	0.156868	0.707739	0.480995	0.777531	0.344162	2.10186	0.0384507	0.414347	-0.0358642	-1.44785	0.151247	0.352498	0.0333571	0.218222	0.827767	0.963132	-0.374588	-1.19623	0.234851	0.502045	0.00494989	0.974988	0.332264	0.561474
NVEC200_012106_1.1	6.03149	0.0803822	1.53384	0.12869	0.388726	-0.0299119	-0.580849	0.562841	0.819853	0.0252352	0.680888	0.497747	0.841951	0.000356576	0.0615784	0.95104	0.978089	-0.0293499	-0.808618	0.420937	0.819794	-0.110294	-1.5147	0.133467	0.363015	0.00279339	2.27151	0.0255787	0.112429
NVEC200_012108_1.1	5.0498	0.0489743	0.630174	0.530229	0.770218	-0.00110353	-0.0145422	0.988431	0.996373	0.0239354	0.435436	0.664322	0.904802	0.0462739	5.40715	5.52349e-07	2.97832e-05	-0.00198012	-0.0366663	0.970835	0.996762	-0.0500778	-0.466773	0.641827	0.832519	0.000244896	0.135559	0.892483	0.948084
NVEC200_012109_1.1	3.66492	0.0669535	0.614377	0.540566	0.778031	-0.153012	-1.4389	0.153761	0.465716	-0.0430292	-0.558226	0.578121	0.876793	-0.0104029	-0.865245	0.389279	0.619172	-0.0840733	-1.12645	0.263065	0.715515	-0.219966	-1.46312	0.147031	0.382884	-0.00136628	-0.538815	0.591388	0.771326
NVEC200_012110_1.1	5.40245	0.292779	3.37433	0.00110613	0.0202363	-0.264378	-3.10337	0.00257961	0.0502596	0.0142002	0.231412	0.817537	0.963155	-0.00929271	-0.970472	0.334497	0.567998	-0.0743703	-1.24015	0.218247	0.675636	-0.557157	-4.62536	1.2905e-05	0.000380718	0.00377308	1.86062	0.0661702	0.208215
NVEC200_012111_1.1	4.34822	-0.0165763	-0.170381	0.865106	0.944757	-0.0240074	-0.254666	0.799581	0.934691	-0.0202918	-0.294818	0.768834	0.943098	-0.00489766	-0.460389	0.646383	0.812207	0.0243353	0.368257	0.713574	0.929627	-0.0074311	-0.0557693	0.955653	0.983904	-0.000649475	-0.289239	0.773085	0.887341
NVEC200_012112_1.1	4.72844	-0.0366339	-0.323201	0.747322	0.893172	0.00187862	0.0171304	0.986372	0.995604	-0.0173777	-0.2167	0.828952	0.964294	-0.0140692	-1.13836	0.258108	0.488332	0.0542841	0.7068	0.481587	0.847007	0.0385125	0.248468	0.80436	0.91546	0.00944278	3.62028	0.000494673	0.00663197
NVEC200_012114_1.1	7.82534	0.00777525	0.1699	0.865482	0.944757	-0.0269063	-0.593679	0.554264	0.813821	-0.00956553	-0.295586	0.768249	0.942977	-0.00549617	-1.08107	0.282648	0.514263	-0.078284	-2.44938	0.0163113	0.295768	-0.0346816	-0.541131	0.589798	0.800063	4.42876e-05	0.0407741	0.967569	0.985076
NVEC200_012115_1.1	2.40007	0.467157	1.90161	0.0606426	0.25833	0.00911039	0.0389015	0.969061	0.989833	0.238134	1.36929	0.17455	0.62691	-0.0225765	-0.860585	0.39191	0.621536	0.0592448	0.36564	0.715551	0.929913	-0.458046	-1.38476	0.169786	0.414271	0.00317499	0.586133	0.559354	0.748932
NVEC200_012116_1.1	5.83818	0.625181	7.94941	6.20218e-12	3.04998e-09	-0.53855	-7.00593	4.89141e-10	4.29536e-07	0.0433157	0.77871	0.438259	0.811272	0.00611402	0.711338	0.478774	0.693787	-0.0475812	-0.879708	0.381436	0.797426	-1.16373	-10.7077	1.44028e-17	1.42731e-14	-0.0101207	-5.54228	3.13171e-07	2.06996e-05
NVEC200_012117_1.1	7.17669	0.339527	3.97765	0.000152272	0.00458832	-0.366724	-4.34556	4.05874e-05	0.00306124	-0.0135986	-0.225286	0.822333	0.96365	-0.0207666	-2.19368	0.0311711	0.127188	-0.0912236	-1.53441	0.128888	0.578724	-0.706251	-5.91807	7.79431e-08	5.09253e-06	-0.00318327	-1.57626	0.118926	0.301707
NVEC200_012118_1.1	4.23643	-0.00950534	-0.0980098	0.92215	0.969381	0.166216	1.75697	0.0824349	0.339629	0.0783551	1.14222	0.25649	0.699032	-0.0261585	-2.45089	0.0162474	0.0822335	0.00389257	0.0589521	0.953125	0.99227	0.175721	1.31384	0.192348	0.444833	0.000977443	0.436584	0.663493	0.817742
NVEC200_012120_1.1	3.79837	-0.179198	-1.67873	0.096786	0.334911	-0.0327989	-0.321626	0.748506	0.913091	-0.105998	-1.40284	0.164216	0.614574	-0.0200276	-1.74012	0.0853676	0.245098	0.109505	1.54334	0.126372	0.576302	0.146399	1.01628	0.312307	0.583003	0.00321089	1.32365	0.18908	0.397972
NVEC200_012121_1.1	5.80962	0.00993821	0.149198	0.881742	0.951804	-0.0844211	-1.29914	0.19732	0.52349	-0.0372414	-0.790427	0.431423	0.810487	0.000367705	0.0503003	0.959998	0.982647	0.044481	0.972714	0.333387	0.764175	-0.0943593	-1.02711	0.307211	0.577501	0.00380088	2.44653	0.0164322	0.084139
NVEC200_012122_1.1	4.38111	-0.0138043	-0.145958	0.884291	0.953304	-0.0339254	-0.369474	0.712671	0.899129	-0.0238649	-0.356695	0.722182	0.925246	-0.00709468	-0.684632	0.495392	0.706994	0.0166872	0.259142	0.796136	0.951903	-0.0201211	-0.155023	0.877161	0.950756	-0.000730453	-0.333913	0.739247	0.867205
NVEC200_012123_1.1	2.72886	0.222392	1.3628	0.176455	0.46019	-0.479636	-3.02358	0.00328066	0.0582838	-0.128622	-1.11422	0.268249	0.706496	-0.0280915	-1.57006	0.120025	0.304742	-0.0864194	-0.779506	0.437793	0.825875	-0.702028	-3.13065	0.00237381	0.022336	-0.00509272	-1.33953	0.183882	0.391724
NVEC200_012124_1.1	5.24292	0.547648	6.11479	2.65997e-08	4.36022e-06	-0.415691	-4.77587	7.17091e-06	0.000816289	0.0659786	1.04141	0.300566	0.731285	-0.0119922	-1.23173	0.221361	0.445391	-0.0110358	-0.180945	0.856831	0.971077	-0.963339	-7.8295	1.08616e-11	2.18906e-09	-0.00132452	-0.643448	0.521623	0.722857
NVEC200_012125_1.1	5.7459	0.167332	2.51922	0.0135853	0.106926	-0.0546367	-0.835316	0.405824	0.725913	0.0563477	1.19957	0.233555	0.678662	-0.0317091	-4.3068	4.32735e-05	0.00100189	-0.0661765	-1.44105	0.153153	0.614296	-0.221969	-2.39992	0.0185275	0.0992925	0.00767444	4.91949	4.05677e-06	0.000154888
NVEC200_012126_1.1	4.84864	-0.16338	-1.74431	0.0846298	0.310579	0.259342	2.83194	0.00574505	0.0808119	0.0479807	0.724262	0.470845	0.827765	0.0137453	1.33422	0.185608	0.399702	0.00601269	0.093306	0.925875	0.986773	0.422722	3.26488	0.00156589	0.0167885	0.00512086	2.359	0.0205595	0.0979682
NVEC200_012127_1.1	8.07215	0.0638824	1.47627	0.143474	0.411105	0.00291183	0.0681484	0.945824	0.984586	0.0333971	1.09138	0.278114	0.71605	-0.00713352	-1.48937	0.14	0.33656	0.0398993	1.32522	0.188562	0.650212	-0.0609706	-1.00909	0.315723	0.584865	-0.000652557	-0.637601	0.525404	0.724952
NVEC200_012128_1.1	7.30126	0.0951357	1.58453	0.116694	0.37042	-0.0787673	-1.33051	0.186822	0.510511	0.00818422	0.192756	0.847599	0.968167	-0.0190166	-2.86288	0.00525693	0.0368045	0.00386553	0.0927492	0.926316	0.986773	-0.173903	-2.07734	0.0407128	0.171253	0.00101207	0.713975	0.47715	0.689073
NVEC200_012129_1.1	1.95441	0.34047	1.19568	0.235085	0.531177	-0.372157	-1.42219	0.158564	0.472654	-0.0158438	-0.0784063	0.937686	0.988301	-0.0550581	-1.89031	0.0620612	0.200751	0.279578	1.5712	0.119784	0.567747	-0.712627	-1.93393	0.056388	0.211545	0.00895712	1.48049	0.142372	0.334482
NVEC200_012130_1.1	2.7249	-0.0831327	-0.4379	0.662542	0.850931	-0.0973017	-0.538845	0.591368	0.837396	-0.0902172	-0.671215	0.503858	0.845468	0.0380759	1.8671	0.0652494	0.206534	0.1203	0.939952	0.34984	0.776831	-0.014169	-0.0555611	0.955819	0.98391	0.00888443	2.07743	0.0407046	0.152661
NVEC200_012132_1.1	2.03614	-0.266771	-1.07082	0.287207	0.584829	0.126183	0.531005	0.596766	0.840298	-0.0702937	-0.398588	0.691172	0.916171	0.0266393	0.995634	0.322184	0.555842	0.145166	0.869369	0.387033	0.799291	0.392954	1.17073	0.244896	0.513255	0.00578173	1.03576	0.303181	0.532244
NVEC200_012133_1.1	7.02338	0.0270315	0.633835	0.527848	0.769539	0.0184391	0.438917	0.661807	0.870654	0.0227353	0.753829	0.452983	0.816207	0.00613989	1.30225	0.196262	0.412522	0.0129071	0.435738	0.664104	0.915192	-0.00859237	-0.144641	0.885328	0.954589	0.00114697	1.1408	0.257076	0.481996
NVEC200_012134_1.1	5.53004	0.233965	3.09392	0.00265465	0.0361421	-0.0565435	-0.761429	0.448456	0.75587	0.0887105	1.65874	0.100763	0.534879	-0.0160321	-1.91949	0.0581933	0.192898	-0.070941	-1.35845	0.177825	0.641166	-0.290508	-2.76671	0.00691317	0.048985	-0.00520276	-2.944	0.00415236	0.0320987
NVEC200_012135_1.1	5.39806	0.236298	2.91789	0.00448202	0.0528809	-0.0815232	-1.02535	0.308037	0.644433	0.0773874	1.3512	0.180127	0.629932	0.0067579	0.755743	0.45184	0.672998	-0.0622292	-1.10925	0.270374	0.721266	-0.317821	-2.82705	0.00582603	0.0431218	-0.00521505	-2.75567	0.00713115	0.0472362
NVEC200_012136_1.1	5.83323	-0.0288031	-0.477507	0.634197	0.833438	-0.0901783	-1.50064	0.137062	0.440303	-0.0594907	-1.39477	0.166631	0.618532	0.00573604	0.847319	0.399138	0.627574	-0.20162	-4.74478	8.10261e-06	0.0066409	-0.0613752	-0.722198	0.472106	0.723782	0.00321631	2.23399	0.0280427	0.119541
NVEC200_012137_1.1	4.92326	0.0218002	0.295569	0.768262	0.902596	-0.104891	-1.45134	0.150273	0.460944	-0.0415452	-0.796427	0.427948	0.809097	0.00356286	0.437096	0.663123	0.824061	-0.0448292	-0.879238	0.38169	0.797426	-0.126691	-1.23982	0.21837	0.481378	0.00516694	2.99331	0.00359	0.0289793
NVEC200_012138_1.1	3.14679	0.0526978	0.369327	0.712779	0.875415	-0.0568526	-0.400509	0.689762	0.886281	-0.00207738	-0.0205895	0.98362	0.996196	-0.0043768	-0.27264	0.785775	0.894119	-0.193027	-1.92657	0.0572913	0.454177	-0.10955	-0.545716	0.586655	0.797472	0.00462054	1.36873	0.174602	0.380045
NVEC200_012139_1.1	1.49981	0.158576	0.662322	0.509512	0.758956	-0.108765	-0.449787	0.65398	0.867224	0.0249055	0.147103	0.883391	0.977858	0.052381	1.91518	0.0587488	0.194051	-0.192379	-1.10437	0.272472	0.722278	-0.26734	-0.781789	0.436457	0.69849	0.00237405	0.411984	0.681363	0.830112
NVEC200_012140_1.1	5.55943	0.0235653	0.281038	0.779348	0.906904	0.18063	2.20655	0.0299743	0.195805	0.102098	1.72146	0.0887143	0.518197	0.00271765	0.295317	0.768454	0.884751	0.0265766	0.461901	0.645303	0.909521	0.157065	1.35712	0.178246	0.4265	-0.00262575	-1.34953	0.180661	0.387956
NVEC200_012141_1.1	0.935108	0.139599	0.487555	0.627089	0.829953	-0.220081	-0.821339	0.413694	0.731184	-0.0402411	-0.198321	0.843256	0.967702	-0.00440852	-0.146766	0.883656	0.947385	0.245947	1.32049	0.19013	0.650637	-0.359679	-0.951571	0.343946	0.614424	-0.00989751	-1.55465	0.123653	0.307932
NVEC200_012142_1.1	5.3722	-0.151095	-1.79396	0.0762875	0.292427	-0.0770853	-0.93931	0.350167	0.683333	-0.11409	-1.91504	0.0587662	0.461988	0.0151993	1.64284	0.104018	0.278667	0.0218734	0.377834	0.706472	0.927231	0.0740093	0.637915	0.525201	0.757932	0.000730503	0.371205	0.711385	0.848796
NVEC200_012144_1.1	8.13316	0.176987	3.95163	0.000157274	0.00470446	-0.043336	-0.978215	0.330675	0.664485	0.0668254	2.10992	0.0377317	0.411563	-0.00808014	-1.62734	0.107274	0.284414	-0.0284532	-0.911158	0.364725	0.785759	-0.220323	-3.51687	0.00069576	0.00889155	-0.00164434	-1.55039	0.12467	0.309564
NVEC200_012145_1.1	6.19533	0.131507	2.14488	0.0347449	0.188505	-0.103937	-1.71918	0.0891309	0.352907	0.0137849	0.317928	0.7513	0.934488	-0.0289886	-4.26163	5.11718e-05	0.00113969	-0.0772134	-1.81654	0.0727249	0.488409	-0.235444	-2.75402	0.00716421	0.0502435	0.00444344	3.07403	0.00281939	0.0243581
NVEC200_012148_1.1	3.95351	0.0119175	0.126403	0.899704	0.959622	-0.0749859	-0.826763	0.410629	0.72982	-0.0315342	-0.472654	0.637641	0.896167	-0.0103539	-1.01154	0.314556	0.547927	0.0700212	1.10317	0.27299	0.722549	-0.0869035	-0.678073	0.499521	0.741582	0.00574452	2.6639	0.00920034	0.0563572
NVEC200_012149_1.1	3.01483	0.0939988	0.709151	0.480123	0.740235	0.0560628	0.441451	0.659979	0.869896	0.0750308	0.799784	0.42601	0.809097	-0.0116657	-0.814858	0.417375	0.644293	0.0665983	0.751535	0.454355	0.833862	-0.037936	-0.211436	0.83304	0.9296	-0.00568472	-1.89489	0.0614217	0.198768
NVEC200_012152_1.1	4.2592	0.0193167	0.189769	0.849931	0.938938	-0.180678	-1.80963	0.0737991	0.319918	-0.0806806	-1.12072	0.265487	0.705639	-0.0297878	-2.63508	0.00995486	0.0580598	-0.0870975	-1.24512	0.216424	0.673441	-0.199995	-1.41669	0.160139	0.400595	0.00150378	0.62896	0.53102	0.728368
NVEC200_012154_1.1	3.227	0.512615	3.34324	0.00122187	0.0215519	-0.216768	-1.50518	0.135893	0.439301	0.147924	1.36167	0.176811	0.627811	-0.0284508	-1.77432	0.0795015	0.233323	0.206958	2.07901	0.0405552	0.411271	-0.729383	-3.58929	0.000547188	0.00742192	-0.00538834	-1.6043	0.112265	0.290077
NVEC200_012155_1.1	4.94038	-0.161617	-1.67071	0.098366	0.337921	0.222117	2.3669	0.0201525	0.157797	0.0302496	0.442026	0.659565	0.903726	-0.0153817	-1.45609	0.148961	0.349489	0.0741155	1.13125	0.261052	0.714405	0.383734	2.89285	0.00482065	0.0376286	0.00210739	0.945971	0.346778	0.575033
NVEC200_012157_1.1	5.75216	0.0890603	1.2964	0.19826	0.48875	-0.0295759	-0.438772	0.661913	0.870699	0.0297422	0.612159	0.542026	0.860066	-0.00529355	-0.698082	0.486984	0.700484	-0.0245297	-0.51696	0.606494	0.898098	-0.118636	-1.24476	0.216557	0.478755	0.00301821	1.87679	0.0638921	0.204023
NVEC200_012158_1.1	5.32585	0.00644479	0.0784826	0.937624	0.975979	-0.120458	-1.49479	0.138581	0.442548	-0.0570068	-0.981589	0.329019	0.750184	-0.0149813	-1.64853	0.102844	0.276976	-0.0603552	-1.06511	0.289766	0.73285	-0.126903	-1.11373	0.268456	0.537915	0.0066881	3.46665	0.000820354	0.00969753
NVEC200_012159_1.1	4.33317	-0.286967	-2.70763	0.00815442	0.0779553	0.0147325	0.143666	0.886096	0.965437	-0.136117	-1.8153	0.0729161	0.48926	0.0195065	1.68562	0.0954465	0.262804	0.0354416	0.489984	0.625376	0.903916	0.301699	2.08156	0.0403153	0.170205	0.0048744	1.99003	0.0497217	0.173728
NVEC200_012161_1.1	5.7844	0.127747	1.57288	0.11937	0.37437	-0.239009	-3.00613	0.00345583	0.0606237	-0.0556311	-0.968454	0.335497	0.755766	0.0118486	1.32507	0.188609	0.403308	-0.0207742	-0.370079	0.712221	0.929173	-0.366756	-3.26256	0.00157734	0.0168918	0.00156268	0.822162	0.413228	0.634949
NVEC200_012162_1.1	6.80716	0.493366	8.4924	4.84583e-13	3.30971e-10	-0.219414	-3.84927	0.000225343	0.00982401	0.136976	3.33382	0.0012591	0.170102	-0.0874795	-13.6565	2.27123e-23	5.5845e-20	0.0187753	0.470424	0.639227	0.908515	-0.71278	-8.84373	9.24895e-14	3.46595e-11	-0.00022982	-0.169263	0.865982	0.935281
NVEC200_012163_1.1	4.13418	-0.00235011	-0.0176162	0.985986	0.994031	-0.366057	-2.80191	0.00628416	0.0852731	-0.184203	-1.95228	0.0541818	0.453009	-0.0141973	-0.960604	0.339464	0.573029	-0.0936652	-1.02051	0.310367	0.748608	-0.363707	-1.96898	0.0521987	0.201739	0.00606098	1.93067	0.0568433	0.18872
NVEC200_012165_1.1	4.7796	0.076795	0.888471	0.376733	0.665453	0.0350895	0.419567	0.675834	0.879321	0.0559423	0.914807	0.362817	0.773878	0.000188276	0.0200096	0.984081	0.993455	0.057597	0.981372	0.329125	0.760767	-0.0417054	-0.35282	0.725075	0.876765	-0.00162955	-0.821815	0.413425	0.635039
NVEC200_012167_1.1	6.17418	-0.0577556	-0.870031	0.386673	0.672224	0.0130443	0.200771	0.841346	0.950444	-0.0223557	-0.476149	0.63516	0.895077	0.0125425	1.71678	0.0895716	0.252031	0.0348475	0.760595	0.448951	0.83153	0.0707999	0.77073	0.442951	0.702935	0.00246451	1.58524	0.116533	0.297355
NVEC200_012168_1.1	5.08736	0.262262	2.86655	0.00520161	0.0580823	-0.111562	-1.25146	0.214113	0.54362	0.0753499	1.16433	0.247467	0.687401	-0.0365479	-3.6409	0.000460247	0.00619745	-0.00345131	-0.0553483	0.955988	0.993059	-0.373824	-2.96626	0.00388917	0.0322193	0.004736	2.23867	0.0277243	0.118742
NVEC200_012169_1.1	4.69511	-0.152557	-1.03554	0.303684	0.598699	0.548755	3.80223	0.00028665	0.0117469	0.198099	1.90125	0.0610387	0.465803	0.0168048	1.04142	0.300965	0.533151	0.0257974	0.255408	0.799094	0.95317	0.701312	3.43678	0.000955271	0.0114499	0.0079216	2.34631	0.0215533	0.100982
NVEC200_012170_1.1	4.80017	-0.0344546	-0.230797	0.818099	0.925783	0.135349	0.928032	0.356356	0.689385	0.050447	0.477765	0.634201	0.894756	-0.0249638	-1.5175	0.133328	0.325871	-0.00328535	-0.0322234	0.974379	0.997253	0.169803	0.8235	0.412824	0.678238	-0.00456127	-1.31507	0.192476	0.402311
NVEC200_012171_1.1	3.49934	-0.194253	-0.436038	0.66411	0.851547	-0.736901	-1.65172	0.102935	0.381837	-0.465577	-1.47796	0.143767	0.594749	0.00391601	0.0778269	0.938181	0.971971	-0.177121	-0.562233	0.575699	0.885148	-0.542648	-0.860062	0.392601	0.661495	0.0207406	1.89941	0.0615047	0.198984
NVEC200_012172_1.1	2.35685	0.0473988	0.295557	0.768271	0.902596	0.291423	1.90299	0.0603421	0.288095	0.169411	1.49234	0.139222	0.590891	0.0205823	1.19924	0.233684	0.460699	0.126863	1.1867	0.238572	0.697172	0.244024	1.12808	0.262381	0.531769	-0.00589021	-1.65195	0.102143	0.273882
NVEC200_012175_1.1	2.52253	0.184419	1.03295	0.304486	0.599604	0.0472593	0.277857	0.78178	0.92811	0.115839	0.916496	0.361935	0.773878	0.00153972	0.0807308	0.935841	0.97025	0.0821282	0.692871	0.490232	0.851057	-0.137159	-0.570965	0.569493	0.78805	0.00148653	0.376467	0.707485	0.846278
NVEC200_012176_1.1	1.80161	0.0772286	0.389103	0.698149	0.868686	0.00195569	0.00985855	0.992157	0.996964	0.0395922	0.282105	0.778532	0.947459	0.000656974	0.0293642	0.976641	0.989913	-0.208937	-1.49568	0.138349	0.591192	-0.075273	-0.268311	0.789094	0.909026	-0.00109412	-0.233608	0.815837	0.908998
NVEC200_012177_1.1	2.15526	-0.0116125	-0.061668	0.950968	0.981808	-0.0242026	-0.134728	0.893137	0.967506	-0.0179076	-0.134339	0.893444	0.979727	0.010045	0.495779	0.621298	0.794245	0.0888578	0.705501	0.48238	0.847007	-0.0125901	-0.0496184	0.96054	0.984904	-0.00448118	-1.05464	0.294505	0.523668
NVEC200_012178_1.1	2.57115	-0.0720623	-0.395037	0.693781	0.866626	0.027959	0.159516	0.873632	0.961542	-0.0220516	-0.17082	0.864761	0.972412	0.0253055	1.27582	0.205407	0.424345	0.000202812	0.00163218	0.998701	0.999956	0.100021	0.403864	0.687302	0.857836	-0.00923527	-2.20625	0.0299957	0.125006
NVEC200_012180_1.1	2.26641	0.510306	2.60579	0.0107783	0.0929885	0.36603	1.89084	0.061968	0.292451	0.438168	3.16399	0.00214301	0.186696	0.00706754	0.330061	0.742146	0.870597	-0.123286	-0.913815	0.363335	0.785048	-0.144277	-0.527046	0.5995	0.806129	-0.00782504	-1.77246	0.0798124	0.234628
NVEC200_012181_1.1	3.78836	0.0973706	0.872029	0.385588	0.671543	-0.044066	-0.408604	0.683832	0.883554	0.0266523	0.337357	0.736658	0.929572	-0.0244525	-2.0078	0.0477618	0.169315	0.0578812	0.768686	0.444158	0.829335	-0.141437	-0.927956	0.355993	0.62603	0.00333849	1.30647	0.194829	0.405077
NVEC200_012183_1.1	4.60906	-0.133542	-1.60321	0.112507	0.36351	-0.0634402	-0.782314	0.43615	0.747113	-0.0984912	-1.67158	0.0981934	0.530817	-0.00849749	-0.927376	0.356292	0.588744	0.0157245	0.276501	0.782818	0.94724	0.070102	0.6115	0.54246	0.768295	-0.00343323	-1.76618	0.0808669	0.236484
NVEC200_012185_1.1	5.73047	0.1218	1.68485	0.0955953	0.333309	0.0733174	1.03791	0.302184	0.639865	0.0975586	1.908	0.0596829	0.463379	0.00927981	1.16896	0.245607	0.474807	0.0318813	0.640645	0.523434	0.866599	-0.0484822	-0.485445	0.628579	0.824557	-0.00255839	-1.52247	0.131512	0.319272
NVEC200_012186_1.1	2.17689	0.0319046	0.171509	0.864221	0.944757	0.0848247	0.469855	0.639632	0.861108	0.0583647	0.44351	0.658496	0.903705	0.0387637	1.90438	0.060159	0.196963	-0.0484282	-0.37802	0.706335	0.927231	0.0529201	0.207374	0.836201	0.931816	-0.00205118	-0.484054	0.629562	0.797604
NVEC200_012189_1.1	6.40811	-0.124295	-2.38787	0.0191063	0.131963	-0.0330127	-0.641538	0.522856	0.799148	-0.078654	-2.1368	0.0354164	0.405445	0.00720408	1.24436	0.216701	0.439842	-0.0894296	-2.46131	0.0158136	0.292789	0.0912826	1.25442	0.213042	0.474481	0.0046587	3.77409	0.00029239	0.00440519
NVEC200_012190_1.1	2.04469	-0.33805	-2.03783	0.0445987	0.218968	0.0605014	0.359844	0.719834	0.903179	-0.138774	-1.18296	0.24004	0.68161	0.0620786	3.25365	0.00162208	0.0158269	-0.242335	-1.9993	0.048691	0.434904	0.398551	1.67632	0.0972595	0.298658	-0.000668248	-0.165528	0.868912	0.93729
NVEC200_012191_1.1	4.41324	-0.090093	-0.94137	0.349117	0.640725	0.0354963	0.383157	0.702536	0.892803	-0.0272984	-0.403173	0.687808	0.91446	-0.0201407	-1.92594	0.0573716	0.191249	0.0257599	0.398135	0.691504	0.923256	0.125589	0.95913	0.340146	0.610525	-0.00096866	-0.439292	0.661537	0.816825
NVEC200_012192_1.1	7.88087	0.135103	2.44731	0.0163992	0.120079	-0.178236	-3.25746	0.00160283	0.0374373	-0.0215664	-0.552458	0.582048	0.877262	-0.0290199	-4.72832	8.64266e-06	0.000275981	-0.116664	-3.02582	0.00325878	0.148383	-0.313339	-4.04949	0.000110933	0.00215792	0.00378534	2.88681	0.00490579	0.0361799
NVEC200_012194_1.1	4.61179	-0.21092	-2.24348	0.0274002	0.16494	-0.0128852	-0.140457	0.888623	0.966342	-0.111903	-1.68279	0.0959944	0.529792	0.0085077	0.821052	0.413856	0.640477	-0.0054845	-0.084929	0.932513	0.988899	0.198035	1.52691	0.130403	0.357692	-0.00205181	-0.933146	0.353322	0.581647
NVEC200_012195_1.1	3.08247	-0.240617	-1.54586	0.125762	0.384338	-0.00507526	-0.0342512	0.972755	0.991436	-0.122846	-1.11479	0.268005	0.706443	-0.00407725	-0.243728	0.808014	0.906776	0.0608716	0.591091	0.555989	0.880501	0.235541	1.12552	0.263458	0.532628	-0.0101683	-2.86428	0.00523583	0.0377311
NVEC200_012196_1.1	3.83541	-0.142669	-1.25458	0.212986	0.506299	0.134292	1.21406	0.228005	0.560029	-0.00418835	-0.0520668	0.958595	0.9929	0.00522383	0.418674	0.676485	0.834256	-0.0079261	-0.102258	0.918787	0.984977	0.27696	1.7712	0.0800227	0.265813	-0.00207166	-0.789281	0.43209	0.650672
NVEC200_012197_1.1	2.19126	0.130334	0.68249	0.496739	0.751249	0.0595682	0.322392	0.747928	0.912929	0.0949509	0.702777	0.484067	0.835475	0.00951915	0.45707	0.648758	0.814193	0.0256567	0.197363	0.844003	0.968535	-0.0707654	-0.270975	0.787051	0.907731	-0.00971046	-2.21975	0.0290308	0.122479
NVEC200_012198_1.1	0.454633	0.245738	0.749106	0.45581	0.72275	-0.0628815	-0.186443	0.852531	0.953947	0.0914281	0.394003	0.694541	0.916171	-0.0065565	-0.173063	0.863003	0.937755	-0.385824	-1.60941	0.111142	0.557677	-0.308619	-0.647276	0.519154	0.753446	0.0136331	1.71414	0.0900577	0.253445
NVEC200_012199_1.1	2.20603	-0.0332909	-0.177376	0.859625	0.94354	0.443955	2.35687	0.0206701	0.160226	0.205332	1.54717	0.125446	0.573096	0.0808497	3.80681	0.000261159	0.00399811	-0.120933	-0.888033	0.376967	0.79533	0.477246	1.79154	0.0766766	0.258993	0.00466961	1.0675	0.288696	0.517531
NVEC200_012200_1.1	2.18969	-0.0970153	-0.350448	0.726912	0.884117	0.191487	0.713958	0.477304	0.775865	0.0472359	0.241186	0.81002	0.96077	0.0764124	2.5055	0.0142301	0.075342	0.0902963	0.46458	0.643478	0.909521	0.288502	0.761027	0.448849	0.706912	-0.00808352	-1.27507	0.205928	0.419708
NVEC200_012201_1.1	5.2048	-0.0775398	-0.924212	0.357927	0.649021	0.236638	2.86177	0.00527377	0.0773696	0.0795492	1.34076	0.183481	0.631323	-0.000683395	-0.0733851	0.941668	0.973384	-0.0607299	-1.0449	0.29896	0.740274	0.314178	2.68694	0.00863504	0.0575212	-0.00725583	-3.68357	0.000398429	0.00561348
NVEC200_012202_1.1	5.73801	0.126278	1.81589	0.0728255	0.285588	-0.240284	-3.52744	0.000671913	0.0207169	-0.057003	-1.159	0.249623	0.689632	-0.0213787	-2.7882	0.00650638	0.0431442	-0.021771	-0.454897	0.650315	0.910692	-0.366562	-3.80596	0.000261924	0.00426503	0.0032296	1.98206	0.0506233	0.17571
NVEC200_012203_1.1	5.32603	0.218599	2.79908	0.00630879	0.0661776	-0.196119	-2.56551	0.0120119	0.120551	0.0112399	0.203491	0.839226	0.967061	-0.013688	-1.59155	0.115106	0.297481	-0.0382127	-0.711003	0.47898	0.846	-0.414718	-3.83703	0.000235155	0.00393333	0.00443834	2.43755	0.0168186	0.0854766
NVEC200_012204_1.1	4.761	-0.0921872	-0.986527	0.326605	0.619069	-0.037475	-0.414962	0.679189	0.880603	-0.0648311	-0.980581	0.329513	0.750184	0.0108518	1.06617	0.289291	0.52237	0.0818046	1.28763	0.201282	0.657429	0.0547122	0.428654	0.669232	0.847589	0.00198422	0.921158	0.359511	0.587742
NVEC200_012205_1.1	3.89559	0.0583834	0.459289	0.64717	0.84123	-0.0348027	-0.279192	0.780759	0.927686	0.0117903	0.131146	0.895962	0.979727	-0.0355675	-2.52049	0.0135398	0.0727528	-0.0418878	-0.479826	0.632553	0.905626	-0.0931861	-0.528704	0.598354	0.805714	0.00738642	2.48941	0.0146945	0.0779354
NVEC200_012207_1.1	4.41869	-0.0535832	-0.487516	0.627117	0.829953	0.0771426	0.728533	0.46824	0.769303	0.0117797	0.151463	0.879961	0.977257	0.0352773	2.95626	0.00400549	0.0303785	0.102735	1.3738	0.173028	0.634987	0.130726	0.87363	0.38472	0.653681	-0.00769735	-3.0577	0.00296164	0.0252324
NVEC200_012208_1.1	1.49507	0.184396	0.767356	0.444944	0.716174	0.271026	1.18154	0.240602	0.574138	0.227711	1.33867	0.184159	0.631723	-0.0255198	-0.991788	0.324046	0.558416	0.11908	0.752122	0.454004	0.833827	0.08663	0.267367	0.789818	0.909507	0.0107016	2.03231	0.0451665	0.16375
NVEC200_012209_1.1	5.6017	0.0143532	0.169028	0.866166	0.945161	-0.0176662	-0.212808	0.831973	0.946447	-0.0016565	-0.0275806	0.97806	0.995298	-0.00053751	-0.0574666	0.954305	0.979378	0.00650086	0.111273	0.911655	0.983842	-0.0320195	-0.27281	0.785645	0.907518	-0.0114459	-5.75339	1.27554e-07	1.02329e-05
NVEC200_012211_1.1	-0.894542	0.0594635	0.114475	0.909124	0.963432	0.700175	1.31977	0.190366	0.514566	0.379819	1.03385	0.304068	0.734711	0.0531995	0.900669	0.370246	0.601802	-0.288728	-0.768463	0.444289	0.829335	0.640711	0.854149	0.395364	0.663745	0.013885	1.13204	0.260721	0.485726
NVEC200_012214_1.1	4.49808	0.20147	1.97062	0.051941	0.238225	-0.138355	-1.39811	0.165627	0.481034	0.0315577	0.436296	0.6637	0.904802	-0.0422679	-3.78321	0.000283341	0.00425323	0.0410416	0.594793	0.553523	0.879562	-0.339824	-2.4296	0.0171674	0.0941089	-0.00414631	-1.76252	0.0814875	0.237733
NVEC200_012215_1.1	4.44894	-0.265152	-3.083	0.00274397	0.0368681	0.207102	2.49475	0.0144899	0.133593	-0.0290246	-0.476967	0.634579	0.894772	0.0523772	5.59866	2.46706e-07	1.5396e-05	0.0897806	1.52674	0.130447	0.581688	0.472254	4.02528	0.000120996	0.00228499	0.000407335	0.206902	0.836569	0.91961
NVEC200_012218_1.1	1.74419	-0.152561	-0.63679	0.525931	0.768386	0.432669	1.86992	0.0648515	0.299056	0.140054	0.826224	0.410933	0.801453	0.0372581	1.44309	0.15258	0.35453	0.0458781	0.285451	0.775976	0.945101	0.58523	1.78963	0.076987	0.259451	-0.00290021	-0.543635	0.588081	0.768807
NVEC200_012219_1.1	1.85152	0.179149	0.706044	0.482044	0.741797	-0.0365659	-0.151433	0.879984	0.963804	0.0712915	0.396859	0.692442	0.916171	0.00240642	0.0886706	0.929547	0.96808	0.105934	0.626908	0.532358	0.869951	-0.215715	-0.63256	0.528677	0.760215	0.00298198	0.527597	0.59912	0.77655
NVEC200_012220_1.1	3.80929	-0.112052	-1.06284	0.290789	0.587509	-0.00661347	-0.063304	0.949669	0.986265	-0.0593325	-0.795867	0.428271	0.809097	-0.0155698	-1.31683	0.191348	0.4066	-0.127005	-1.73059	0.0870637	0.516334	0.105438	0.713678	0.477333	0.727178	0.00316847	1.26993	0.20749	0.421633
NVEC200_012221_1.1	1.62763	-0.444011	-1.76352	0.0813178	0.303579	-0.00956211	-0.0412842	0.967164	0.989766	-0.226787	-1.26939	0.207681	0.6527	0.0357076	1.3844	0.16977	0.378382	0.295636	1.84427	0.0685407	0.48185	0.434449	1.33189	0.186368	0.437338	-0.000938291	-0.17258	0.863382	0.933792
NVEC200_012222_1.1	5.27692	0.0149438	0.20434	0.838565	0.934831	0.0078191	0.108473	0.91387	0.973883	0.0113815	0.220069	0.826332	0.964294	0.0195496	2.40606	0.0182382	0.0887544	-0.0903082	-1.77144	0.0799819	0.503379	-0.00712474	-0.069898	0.944435	0.979326	-0.00225137	-1.30801	0.19431	0.404486
NVEC200_012223_1.1	4.08315	0.132273	1.06808	0.288435	0.58567	-0.280474	-2.35295	0.0208761	0.160708	-0.0741001	-0.845563	0.400112	0.793619	-0.0340953	-2.53187	0.0131379	0.0712471	0.0462795	0.556511	0.579287	0.886788	-0.412747	-2.45037	0.0162693	0.090833	-0.0104437	-3.65016	0.000446106	0.0060938
NVEC200_012224_1.1	4.86076	0.00448858	0.0589822	0.953101	0.98208	0.0778192	1.03808	0.302103	0.639854	0.0411539	0.764696	0.446518	0.813949	0.00185392	0.219378	0.826868	0.918792	-0.0943461	-1.78574	0.0776194	0.500037	0.0733306	0.691777	0.490916	0.735656	0.00401812	2.25256	0.0267985	0.116248
NVEC200_012225_1.1	3.63394	0.0942943	0.874339	0.384336	0.670788	-0.138816	-1.34106	0.183384	0.505045	-0.0222606	-0.291662	0.771238	0.94411	0.0133482	1.14385	0.255819	0.485904	0.0792921	1.08866	0.279305	0.726134	-0.23311	-1.59388	0.114583	0.332394	-0.00229899	-0.934426	0.352666	0.581267
NVEC200_012226_1.1	4.24184	0.128844	1.2276	0.222902	0.517486	0.0265102	0.258697	0.796479	0.933274	0.077677	1.04635	0.298293	0.730028	0.00253759	0.21956	0.826727	0.918718	-0.0320964	-0.445083	0.657363	0.913306	-0.102334	-0.706338	0.481862	0.729468	-0.011849	-4.84934	5.36395e-06	0.000192873
NVEC200_012227_1.1	1.49222	0.180139	0.723444	0.471344	0.732862	0.154231	0.633508	0.528061	0.80082	0.167185	0.949291	0.345097	0.76092	-0.0282032	-1.02917	0.306245	0.538778	-0.115204	-0.680581	0.497941	0.853801	-0.025908	-0.0752689	0.940173	0.977462	0.00620069	1.09674	0.275775	0.503696
NVEC200_012228_1.1	2.00319	0.0428637	0.191144	0.848857	0.938827	-0.563635	-2.57909	0.0115825	0.118073	-0.260386	-1.64157	0.104282	0.54071	-0.00240866	-0.097437	0.922603	0.963841	-0.0524743	-0.34005	0.734637	0.935629	-0.606499	-1.96307	0.0528267	0.203017	0.014891	2.83757	0.00565335	0.0398294
NVEC200_012230_1.1	6.58352	-0.00384353	-0.0726345	0.942263	0.978477	-0.128724	-2.47194	0.0153813	0.137426	-0.0662837	-1.77125	0.080015	0.502618	0.00841797	1.43847	0.153881	0.356006	-0.0204098	-0.555453	0.580008	0.886788	-0.12488	-1.69596	0.0934618	0.291191	0.00417236	3.34292	0.0012231	0.0130658
NVEC200_012231_1.1	3.22842	-0.266142	-2.01089	0.0474271	0.225854	0.233121	1.79958	0.0753879	0.32422	-0.01651	-0.176376	0.860408	0.97124	-0.00521127	-0.356978	0.721971	0.86064	-0.0355043	-0.393373	0.695004	0.92362	0.499263	2.72588	0.00775097	0.0534439	-0.00557597	-1.81661	0.072714	0.220884
NVEC200_012233_1.1	3.13676	0.0404929	0.289247	0.773079	0.904993	-0.373901	-2.78442	0.00657627	0.0875959	-0.166704	-1.68258	0.0960363	0.529792	-0.00609346	-0.401587	0.688971	0.8413	0.0632119	0.671831	0.503468	0.855986	-0.414394	-2.18417	0.0316344	0.143723	0.00726941	2.26266	0.0261421	0.114155
NVEC200_012234_1.1	2.44349	0.161542	0.975932	0.331799	0.623816	-0.33359	-2.11239	0.0375133	0.222847	-0.0860243	-0.734158	0.464823	0.824132	-0.0271951	-1.52488	0.13091	0.321495	0.0581097	0.528934	0.598196	0.895218	-0.495132	-2.21971	0.0290335	0.135299	-0.00113046	-0.300933	0.764182	0.881929
NVEC200_012235_1.1	4.50887	-0.172112	-1.80988	0.0737611	0.286696	-0.00375258	-0.0397222	0.968405	0.989833	-0.0879322	-1.30765	0.19443	0.641722	0.0158821	1.48792	0.14038	0.337341	-0.166028	-2.48	0.0150612	0.286712	0.168359	1.26019	0.210964	0.47182	0.0040245	1.77989	0.0785796	0.232566
NVEC200_012237_1.1	5.717	-0.0820677	-0.810873	0.419805	0.696221	-0.235801	-2.38378	0.0194654	0.154224	-0.158934	-2.22024	0.0291853	0.398606	0.0136285	1.22287	0.224912	0.449532	0.00722841	0.103561	0.917772	0.984607	-0.153733	-1.09924	0.274906	0.54441	-5.61772e-06	-0.00236465	0.998119	0.99918
NVEC200_012238_1.1	4.97817	0.046114	0.539342	0.591026	0.810235	0.0107035	0.12901	0.897647	0.96943	0.0284087	0.46968	0.639757	0.896826	-0.0163157	-1.74528	0.0844607	0.243313	0.0510668	0.878791	0.381931	0.797426	-0.0354105	-0.301942	0.763416	0.896081	-0.00459843	-2.32785	0.0222361	0.102964
NVEC200_012240_1.1	3.87723	-0.0658483	-0.655668	0.513765	0.761817	0.420475	4.23748	5.59466e-05	0.00380004	0.177314	2.49669	0.0144164	0.322302	0.0191132	1.71498	0.0899027	0.252516	-0.0658293	-0.944531	0.347509	0.774329	0.486324	3.46585	0.000822502	0.0101761	-0.00995191	-4.25746	5.19676e-05	0.00113278
NVEC200_012241_1.1	3.99794	0.0393268	0.218047	0.827976	0.930026	-0.325266	-1.87571	0.0645277	0.297945	-0.142969	-1.12017	0.266161	0.705821	-0.0133848	-0.683707	0.496236	0.707812	0.0324607	0.267661	0.789684	0.94933	-0.364592	-1.48794	0.140897	0.373962	-0.0021138	-0.508908	0.612288	0.785256
NVEC200_012242_1.1	2.78154	-0.352949	-2.59763	0.0110187	0.0939869	-0.0823797	-0.60713	0.545343	0.81016	-0.217664	-2.26552	0.025959	0.385464	0.0368215	2.39455	0.0187833	0.0904157	-0.222582	-2.30128	0.0237612	0.338737	0.270569	1.41002	0.162092	0.40372	-0.000951803	-0.291046	0.771708	0.886587
NVEC200_012243_1.1	5.62087	0.155266	1.89951	0.0608042	0.258562	-0.152501	-1.90523	0.0600474	0.287395	0.00138277	0.0239185	0.980972	0.995845	0.00193729	0.215196	0.830117	0.920987	-0.0101047	-0.179133	0.858249	0.97115	-0.307767	-2.71945	0.00789091	0.0539873	0.00225707	1.18207	0.240393	0.462213
NVEC200_012244_1.1	6.10219	0.21991	3.22226	0.00178926	0.0283834	-0.18623	-2.78009	0.0066572	0.0880039	0.0168402	0.3489	0.728006	0.925889	0.0108919	1.44731	0.151397	0.352715	-0.0280482	-0.593147	0.554619	0.880082	-0.40614	-4.28794	4.64156e-05	0.00107262	0.000506855	0.317045	0.751968	0.874587
NVEC200_012246_1.1	2.24547	-0.162596	-0.860732	0.391747	0.675635	0.120776	0.6479	0.518753	0.7979	-0.0209101	-0.156527	0.875979	0.975921	-0.0155128	-0.737369	0.462878	0.682493	-0.130419	-1.00529	0.317542	0.753194	0.283372	1.075	0.285341	0.55506	-0.00224219	-0.511302	0.610432	0.784157
NVEC200_012247_1.1	10.3171	-0.0302677	-0.524719	0.60111	0.815949	-0.0267667	-0.468744	0.640423	0.861512	-0.0285172	-0.699113	0.486343	0.836073	-0.00722594	-1.12886	0.262056	0.491683	-0.0358626	-0.890943	0.375412	0.794771	0.003501	0.0433551	0.965518	0.986378	0.00544444	3.97892	0.00014276	0.00251446
NVEC200_012248_1.1	1.22476	0.111938	0.505386	0.614564	0.823697	0.18889	0.89364	0.373975	0.702338	0.150414	0.959342	0.34004	0.758521	-0.0308438	-1.30007	0.197005	0.413499	0.0553475	0.379766	0.705043	0.926858	0.0769521	0.257741	0.797214	0.912906	-0.0126816	-2.55898	0.0122235	0.0686188
NVEC200_012249_1.1	5.36703	0.126351	1.73757	0.0858188	0.313248	-0.0626748	-0.883933	0.379164	0.706757	0.0318381	0.618995	0.537534	0.858716	0.0249933	3.1325	0.00236041	0.0209826	0.0178788	0.356657	0.722211	0.931482	-0.189026	-1.88573	0.0626626	0.227854	-0.0017429	-1.032	0.304929	0.534321
NVEC200_012250_1.1	4.52531	0.0205779	0.230888	0.817943	0.925783	0.0320166	0.370552	0.71187	0.898637	0.0262973	0.417078	0.677647	0.910609	-0.00610133	-0.626725	0.532477	0.733458	0.0282431	0.466405	0.642089	0.909521	0.0114387	0.0936607	0.925594	0.972456	0.00173701	0.847434	0.399074	0.622429
NVEC200_012251_1.1	4.25382	0.192256	1.78355	0.0779774	0.295607	-0.0951546	-0.90571	0.367586	0.698066	0.0485506	0.636755	0.525953	0.853753	-0.0277783	-2.3425	0.0214333	0.0988377	-0.0281264	-0.382722	0.702858	0.926121	-0.28741	-1.93507	0.0562236	0.211122	-0.00412777	-1.65381	0.101763	0.273101
NVEC200_012252_1.1	7.3441	-0.171917	-2.95585	0.00401029	0.0491972	0.274364	4.78587	6.89394e-06	0.000792094	0.0512234	1.24538	0.216331	0.661585	-0.0206762	-3.21372	0.00183744	0.0171784	0.054938	1.36253	0.17654	0.638911	0.446281	5.50521	3.66131e-07	1.87551e-05	1.90173e-06	0.0013853	0.998898	0.999386
NVEC200_012253_1.1	4.61945	-0.358374	-2.60654	0.010912	0.0936003	-0.1964	-1.49334	0.139295	0.443676	-0.277387	-2.85036	0.00555641	0.262733	0.00701782	0.473557	0.63711	0.805481	0.125848	1.36734	0.175361	0.637271	0.161974	0.8718	0.385935	0.654709	0.000294075	0.0930405	0.926105	0.965172
NVEC200_012254_1.1	5.78773	-0.137467	-2.12398	0.0365042	0.194278	0.0695099	1.10475	0.272308	0.610681	-0.0339785	-0.742163	0.459984	0.821708	0.0333131	4.70347	9.52471e-06	0.000296448	0.0995618	2.24126	0.0275499	0.356685	0.206977	2.32706	0.0222802	0.113	-0.00466912	-3.1022	0.00258876	0.0229792
NVEC200_012255_1.1	3.86718	-0.254161	-2.41915	0.0176359	0.12511	0.128966	1.26805	0.208156	0.536319	-0.0625971	-0.842159	0.402004	0.795043	0.0299212	2.60828	0.010706	0.0613899	0.030874	0.429806	0.668397	0.916619	0.383127	2.66522	0.00916707	0.0600426	0.00638699	2.64518	0.00968415	0.057968
NVEC200_012257_1.1	3.92935	-0.110522	-0.994202	0.322877	0.615924	-0.0386138	-0.3591	0.720389	0.903391	-0.0745679	-0.948095	0.345702	0.761114	-0.0157046	-1.29158	0.199916	0.417725	0.039977	0.531451	0.596458	0.893952	0.0719082	0.473145	0.637293	0.830831	-0.00358531	-1.39297	0.167173	0.37138
NVEC200_012258_1.1	4.20782	0.0389015	0.373852	0.709422	0.87439	-0.0354717	-0.355372	0.72317	0.9049	0.00171486	0.0232864	0.981475	0.995845	-0.022971	-2.04112	0.0442632	0.161033	0.0900764	1.2946	0.198878	0.656797	-0.0743732	-0.527365	0.59928	0.805989	0.00134545	0.568237	0.571335	0.756977
NVEC200_012259_1.1	0.878988	-0.524039	-1.7372	0.0858845	0.313313	0.821765	2.82746	0.0058192	0.0813893	0.148863	0.697409	0.487403	0.836073	-0.0167932	-0.526405	0.599944	0.780499	0.181353	0.931393	0.354223	0.779595	1.3458	3.27672	0.00150864	0.0162981	-0.00454949	-0.697611	0.487277	0.696091
NVEC200_012260_1.1	5.46394	-0.0564556	-0.779626	0.437723	0.710643	-0.0609108	-0.866225	0.388745	0.713318	-0.0586832	-1.14557	0.25511	0.697158	-0.0218565	-2.75897	0.00706529	0.0454222	0.0694695	1.41064	0.16191	0.624259	-0.00445514	-0.044821	0.964352	0.985925	0.00368305	2.19025	0.0311761	0.128402
NVEC200_012261_1.1	5.67797	-0.0223287	-0.305352	0.760826	0.898707	0.0831821	1.16684	0.246459	0.580453	0.0304267	0.588257	0.557881	0.867865	-0.028487	-3.54928	0.000625097	0.00783379	0.0551981	1.10579	0.271858	0.721827	0.105511	1.04691	0.298035	0.568312	0.00047903	0.28174	0.77881	0.889838
NVEC200_012262_1.1	7.74016	0.0967343	1.88914	0.0621981	0.261245	0.169216	3.35522	0.00117597	0.0301771	0.132975	3.67214	0.000414167	0.103413	-0.00425122	-0.752008	0.454072	0.675281	0.0962912	2.71132	0.00807133	0.222992	0.0724818	1.01635	0.312274	0.583003	-0.00375516	-3.11306	0.00250468	0.0224568
NVEC200_012264_1.1	4.5584	-0.138588	-1.71086	0.090663	0.324015	0.170269	2.16152	0.0333962	0.209369	0.0158405	0.276442	0.782863	0.949258	0.0176834	1.99272	0.04942	0.172703	0.0243069	0.438522	0.662093	0.91458	0.308857	2.77362	0.00677999	0.048181	-0.00226571	-1.21086	0.229223	0.447836
NVEC200_012265_1.1	4.05544	-0.191071	-1.79978	0.0753558	0.290269	0.0905682	0.881836	0.380291	0.707349	-0.0502513	-0.669034	0.505242	0.845785	0.00334988	0.289248	0.773079	0.887499	0.0268362	0.372992	0.71006	0.928556	0.281639	1.94019	0.0555889	0.209892	-0.000374138	-0.153312	0.878506	0.942357
NVEC200_012266_1.1	6.73437	0.097915	2.03513	0.0448751	0.219799	0.0497677	1.04884	0.297149	0.635331	0.0738413	2.17028	0.0327049	0.399676	-0.0100698	-1.89039	0.0620286	0.200732	-0.0371527	-1.11163	0.269354	0.721266	-0.0481473	-0.717568	0.474943	0.724794	0.00524488	4.62508	1.29191e-05	0.000392167
NVEC200_012267_1.1	1.56116	-0.0822699	-0.35936	0.720195	0.88039	-0.0122705	-0.0549812	0.956279	0.987195	-0.0472702	-0.291911	0.771049	0.94411	0.0313721	1.24009	0.218269	0.44128	0.0389355	0.244618	0.807327	0.957587	0.0699994	0.221861	0.824941	0.925439	0.00617815	1.16208	0.248374	0.471344
NVEC200_012268_1.1	1.91091	0.0354502	0.157108	0.875523	0.948843	0.0829448	0.39025	0.697304	0.890614	0.0591975	0.370357	0.712015	0.922432	-0.0122023	-0.511353	0.610397	0.78728	0.140502	0.954415	0.342513	0.770608	0.0474946	0.158331	0.874562	0.949882	0.0109399	2.22554	0.0286255	0.121269
NVEC200_012269_1.1	3.9207	-0.012973	-0.14428	0.885613	0.953975	0.0817762	0.950263	0.344606	0.677889	0.0344016	0.540554	0.590194	0.879942	-0.00120803	-0.124738	0.901019	0.955703	0.119101	1.98187	0.0506444	0.438461	0.0947493	0.779356	0.437881	0.699785	-0.00128245	-0.630649	0.52992	0.727834
NVEC200_012271_1.1	2.94934	0.155221	1.09837	0.275066	0.573747	-0.328381	-2.32142	0.0225969	0.16675	-0.0865802	-0.866431	0.388632	0.786437	-0.0227708	-1.4215	0.158738	0.362737	-0.195464	-1.96785	0.0522646	0.442521	-0.483602	-2.41741	0.017715	0.0962678	-0.00202804	-0.596407	0.552449	0.744247
NVEC200_012272_1.1	2.93306	0.149753	0.981353	0.329135	0.621564	0.201826	1.32299	0.189299	0.513678	0.17579	1.62913	0.106894	0.543237	-0.0126519	-0.737403	0.462858	0.682493	-0.172457	-1.61319	0.110319	0.556613	0.0520724	0.241364	0.80984	0.918112	-0.00123185	-0.344731	0.731127	0.862286
NVEC200_012273_1.1	3.14197	-0.02142	-0.166526	0.868128	0.946	0.129374	1.04325	0.299715	0.637781	0.0539773	0.593061	0.554676	0.865864	-0.0262158	-1.87211	0.0645442	0.205359	0.0516038	0.59842	0.551112	0.879461	0.150794	0.860449	0.391902	0.660911	0.00866431	2.97487	0.00379156	0.0301901
NVEC200_012275_1.1	2.04764	0.0835854	0.419472	0.675903	0.856447	-0.131769	-0.680437	0.498031	0.787631	-0.0240919	-0.170915	0.864687	0.972412	0.00282782	0.129343	0.897384	0.954478	-0.0854665	-0.628009	0.53164	0.869951	-0.215355	-0.786686	0.4336	0.696498	0.000731682	0.159905	0.873326	0.939916
NVEC200_012276_1.1	2.89148	-0.0901947	-0.599448	0.550429	0.784763	-0.0482845	-0.335438	0.738101	0.908602	-0.0692396	-0.650149	0.517306	0.851296	0.0169582	1.04353	0.299588	0.5324	0.0895208	0.885964	0.378075	0.79601	0.0419103	0.2061	0.837194	0.932069	0.00134767	0.39468	0.694043	0.837923
NVEC200_012277_1.1	8.21917	0.0248325	0.459642	0.646918	0.841117	-0.0504369	-0.943449	0.348059	0.681424	-0.0128022	-0.335098	0.738356	0.929951	-0.00847984	-1.41498	0.160636	0.365604	-0.0313571	-0.832036	0.407663	0.811787	-0.0752694	-0.995631	0.322185	0.592601	0.0030412	2.37363	0.0198112	0.0953638
NVEC200_012278_1.1	1.76145	-0.0490311	-0.217685	0.828184	0.930089	0.05916	0.265267	0.79143	0.931037	0.00506445	0.0317967	0.974707	0.9946	0.0292156	1.16101	0.248807	0.47854	-0.134577	-0.852135	0.396475	0.80513	0.108191	0.343047	0.732389	0.880328	0.00347149	0.661172	0.510246	0.713535
NVEC200_012279_1.1	6.14845	-0.156606	-1.28605	0.202423	0.494355	-0.0713794	-0.599994	0.550337	0.812407	-0.113993	-1.32349	0.189731	0.636497	0.0194149	1.45011	0.15124	0.352498	0.0470352	0.560358	0.576922	0.885882	0.0852266	0.506708	0.613861	0.815955	0.000467247	0.163694	0.870417	0.937771
NVEC200_012280_1.1	3.77268	0.125396	1.11423	0.268243	0.566824	0.00135156	0.0120713	0.990396	0.996735	0.0633739	0.796361	0.427986	0.809097	-0.00228321	-0.180751	0.856983	0.93532	-0.213585	-2.7094	0.00811458	0.223178	-0.124045	-0.783411	0.435509	0.698043	-0.00173703	-0.653701	0.515025	0.717801
NVEC200_012281_1.1	3.01959	-0.00855321	-0.0697485	0.944554	0.979073	-0.00907642	-0.0769259	0.938859	0.98288	-0.00881481	-0.101581	0.919323	0.985067	-0.0209906	-1.57266	0.119421	0.304156	0.0323459	0.393098	0.695207	0.92362	-0.000523207	-0.0031381	0.997503	0.998885	-0.00635047	-2.25755	0.0264722	0.115244
NVEC200_012282_1.1	8.07667	0.126412	1.94169	0.0554041	0.247078	-0.0388684	-0.606242	0.54593	0.810489	0.0437718	0.950716	0.344377	0.760475	-0.0018359	-0.255478	0.798956	0.901796	0.130541	2.89084	0.00484884	0.183709	-0.16528	-1.82309	0.0717179	0.248997	-0.0137032	-8.91884	6.48895e-14	8.86391e-11
NVEC200_012283_1.1	3.19198	-0.531863	-3.80768	0.000260371	0.00690659	0.307822	2.30508	0.0235376	0.170922	-0.11202	-1.13301	0.260319	0.701719	0.045535	3.04044	0.00311928	0.0256168	0.114753	1.22973	0.222107	0.67908	0.839685	4.45112	2.51601e-05	0.000666695	-0.00802896	-2.54503	0.0126867	0.0704475
NVEC200_012284_1.1	3.18385	-0.0951425	-0.618431	0.537904	0.775536	0.0685006	0.458494	0.647739	0.865012	-0.013321	-0.1224	0.902864	0.981546	0.00328421	0.194555	0.846194	0.929596	-0.00727834	-0.0693632	0.944859	0.990136	0.163643	0.774854	0.440523	0.701421	-0.00337589	-0.950611	0.34443	0.572142
NVEC200_012286_1.1	2.34716	0.0663887	0.372729	0.710255	0.87439	0.145048	0.857958	0.393269	0.716273	0.105718	0.838245	0.404186	0.796996	0.0650498	3.42638	0.00093521	0.0106458	0.0943844	0.787737	0.432988	0.824576	0.078659	0.329495	0.742572	0.88623	-0.0060264	-1.5304	0.129538	0.316232
NVEC200_012287_1.1	12.1082	0.039778	0.742125	0.460007	0.726438	0.0355932	0.67107	0.50395	0.789983	0.0376856	0.994261	0.322848	0.745742	-0.0111682	-1.87874	0.0636219	0.203881	-0.0227805	-0.609537	0.543754	0.876218	-0.0041848	-0.0557938	0.955634	0.983904	0.00176297	1.38806	0.168656	0.373126
NVEC200_012288_1.1	2.25325	-0.335677	-1.78049	0.0784792	0.296955	0.0809943	0.443102	0.65879	0.869475	-0.127341	-0.954763	0.342338	0.759419	0.00743996	0.360478	0.719362	0.859794	-0.0559035	-0.435835	0.664034	0.915192	0.416671	1.61268	0.110428	0.324941	-0.000597145	-0.137794	0.890721	0.94733
NVEC200_012289_1.1	3.21299	0.162944	1.1531	0.252021	0.54928	-0.255964	-1.87496	0.0641461	0.297232	-0.0465099	-0.465191	0.642954	0.897704	-0.00412728	-0.267942	0.789377	0.896026	-0.0573342	-0.599047	0.550695	0.87914	-0.418907	-2.17118	0.032635	0.146779	-0.00781907	-2.4027	0.0183958	0.0909728
NVEC200_012291_1.1	7.40381	0.0752824	1.41309	0.161191	0.43823	0.0832992	1.5918	0.115049	0.404739	0.0792908	2.10448	0.0382162	0.412872	0.00601157	1.02433	0.308515	0.541429	0.122857	3.33339	0.00126081	0.0956816	0.00801672	0.108343	0.913972	0.967569	-0.0091855	-7.33493	1.07952e-10	4.28117e-08
NVEC200_012294_1.1	5.28346	-0.185355	-2.67338	0.00896373	0.0832956	0.180495	2.6641	0.00919534	0.104701	-0.00243017	-0.0495556	0.96059	0.99351	0.0402669	5.27513	9.55861e-07	4.70879e-05	0.00822677	0.171555	0.864185	0.971871	0.36585	3.8194	0.000250007	0.00408722	-0.000444434	-0.275095	0.783895	0.892315
NVEC200_012295_1.1	3.59912	-0.0097409	-0.0873771	0.930572	0.973881	-0.105716	-0.985779	0.32697	0.661528	-0.0577284	-0.731772	0.466271	0.82539	0.00225441	0.186112	0.852789	0.933422	0.0448809	0.595973	0.552738	0.879562	-0.0959749	-0.633339	0.52817	0.760215	-0.00701295	-2.7338	0.0075816	0.0493426
NVEC200_012297_1.1	4.62265	-0.622488	-1.15263	0.252862	0.550473	-0.113304	-0.223071	0.82411	0.94344	-0.367896	-0.96157	0.339474	0.758404	-0.0517284	-0.907705	0.367053	0.599356	0.299297	0.859921	0.392679	0.803929	0.509183	0.710375	0.47976	0.728355	0.00435823	0.358436	0.721063	0.855338
NVEC200_012298_1.1	3.32605	-0.313052	-1.46551	0.146836	0.416616	0.0240503	0.116827	0.9073	0.972653	-0.144501	-0.956005	0.342048	0.759187	0.0302655	1.30039	0.19733	0.413848	0.0321175	0.220546	0.826027	0.962484	0.337102	1.15875	0.250125	0.518906	0.00235208	0.478584	0.633585	0.800347
NVEC200_012299_1.1	3.39052	0.313558	2.39891	0.0185751	0.129449	0.146781	1.16443	0.247427	0.58071	0.230169	2.48871	0.0147216	0.324602	-0.0205932	-1.45713	0.148674	0.349217	0.0413315	0.471089	0.638754	0.908167	-0.166777	-0.936209	0.351752	0.622524	-0.00636529	-2.16171	0.033381	0.134333
NVEC200_012300_1.1	4.45955	-0.0747145	-0.901089	0.370024	0.659956	0.234785	2.91534	0.00451554	0.0702709	0.0800355	1.36451	0.175921	0.627497	0.0163118	1.79904	0.0754736	0.226144	0.032156	0.56734	0.571942	0.884407	0.3095	2.71869	0.00790776	0.0540701	-0.00412883	-2.16352	0.0332377	0.133931
NVEC200_012301_1.1	5.12104	0.0773888	1.22267	0.224751	0.519671	-0.0703609	-1.13774	0.258346	0.595386	0.00351395	0.0784916	0.937617	0.988301	-0.00717254	-1.02955	0.30607	0.538704	-0.00991117	-0.227853	0.820294	0.960874	-0.14775	-1.68984	0.0946313	0.293639	0.00450841	3.05924	0.00294797	0.0251334
NVEC200_012302_1.1	4.02653	-0.14858	-1.31095	0.193319	0.482717	0.278333	2.55741	0.0122748	0.121323	0.0648766	0.808856	0.4208	0.806989	0.0137476	1.12418	0.264024	0.494126	0.131438	1.72748	0.0876236	0.51716	0.426912	2.77618	0.00673108	0.0479166	-0.00714366	-2.77996	0.00665965	0.0449362
NVEC200_012303_1.1	3.64065	0.189679	1.60517	0.112073	0.362852	0.0734982	0.653963	0.514857	0.796524	0.131589	1.57285	0.119375	0.567867	-0.0378442	-2.99659	0.00355527	0.0279017	0.146576	1.88603	0.0626215	0.463218	-0.116181	-0.731985	0.466141	0.719942	-0.00227639	-0.866169	0.388775	0.612927
NVEC200_012304_1.1	3.83048	-0.080107	-0.727274	0.469007	0.732001	0.0605035	0.563137	0.574787	0.827131	-0.00980173	-0.125809	0.900173	0.980955	0.0298606	2.46122	0.0158172	0.0808886	-0.0387624	-0.510036	0.611315	0.900918	0.140611	0.925715	0.35715	0.627257	-0.00103526	-0.405334	0.686225	0.833099
NVEC200_012307_1.1	4.84113	-0.263098	-3.26726	0.00155426	0.0256828	0.019148	0.24604	0.806229	0.936842	-0.121975	-2.14091	0.0350731	0.405445	0.0297626	3.39111	0.00104806	0.0115871	0.0704205	1.28273	0.202987	0.659905	0.282246	2.56606	0.0119941	0.0726741	0.000197522	0.106082	0.915761	0.95959
NVEC200_012309_1.1	7.21949	0.612084	8.19908	2.11697e-12	1.28235e-09	-0.163858	-2.22162	0.02894	0.191593	0.224113	4.24526	5.50484e-05	0.0356192	-0.118682	-14.3172	1.83458e-24	5.63858e-21	-0.109144	-2.11252	0.0375468	0.399308	-0.775942	-7.4396	7.15604e-11	1.17302e-08	0.00532745	3.03217	0.00321032	0.0267396
NVEC200_012310_1.1	3.16596	-0.0213703	-0.161245	0.872274	0.947326	0.0397406	0.30855	0.7584	0.917179	0.00918516	0.0979718	0.92218	0.985079	-0.0111184	-0.764183	0.446822	0.66909	-0.016665	-0.185184	0.853515	0.969905	0.0611108	0.335647	0.737943	0.884145	-0.00185381	-0.608227	0.544619	0.738615
NVEC200_012311_1.1	3.84793	-0.30689	-3.03484	0.003172	0.0409198	0.163588	1.69331	0.0939673	0.363053	-0.0716508	-1.001	0.319595	0.744958	0.0453662	4.16988	7.17089e-05	0.00148416	0.136322	2.00153	0.0484449	0.434904	0.470478	3.44752	0.000873141	0.010681	-0.00126691	-0.553474	0.581356	0.763915
NVEC200_012312_1.1	2.64488	-0.0608541	-0.280542	0.779727	0.906988	-0.24456	-1.21996	0.225772	0.558254	-0.152707	-0.992483	0.323709	0.746797	-0.0261957	-1.1675	0.246194	0.475673	0.236409	1.71767	0.0894074	0.519083	-0.183706	-0.650383	0.517155	0.752059	-0.00619869	-1.31519	0.191896	0.401698
NVEC200_012313_1.1	5.00708	-0.0180757	-0.237252	0.813018	0.923689	0.00273116	0.036562	0.970918	0.990578	-0.00767228	-0.142387	0.887103	0.978389	0.0260634	3.09402	0.00265388	0.022689	-0.0507468	-0.959469	0.339976	0.768445	0.0208069	0.196999	0.844287	0.936202	9.95279e-05	0.0558606	0.955581	0.979268
NVEC200_012314_1.1	2.82953	-0.231496	-1.28907	0.200785	0.49216	0.0744508	0.440216	0.660871	0.870353	-0.0785228	-0.617244	0.538683	0.859009	-0.0172326	-0.905951	0.367459	0.5997	0.180214	1.54297	0.126462	0.576302	0.305947	1.28179	0.203316	0.459973	-0.0105386	-2.61822	0.0104216	0.0613618
NVEC200_012316_1.1	5.38045	-0.0524845	-0.612167	0.542021	0.77864	0.00700866	0.0833951	0.933729	0.981049	-0.0227379	-0.374989	0.70858	0.921568	-0.00870242	-0.918823	0.360724	0.593832	-0.0305862	-0.517549	0.606084	0.89795	0.0594932	0.500666	0.617868	0.818101	0.00501209	2.49553	0.0144603	0.0771257
NVEC200_012317_1.1	7.88038	0.0935079	1.52837	0.130041	0.390885	-0.178949	-2.96152	0.00394385	0.0651491	-0.0427208	-0.987419	0.32617	0.749101	-0.000951707	-0.140476	0.888608	0.950126	-0.000520875	-0.0122257	0.990274	0.999586	-0.272457	-3.18862	0.00198619	0.0200702	0.0055865	3.85731	0.000219108	0.00352119
NVEC200_012318_1.1	6.74498	-0.259804	-4.11836	8.65091e-05	0.00294226	0.178848	2.88107	0.00498803	0.0743135	-0.0404784	-0.907318	0.36674	0.77408	0.0157696	2.26101	0.0262483	0.113157	0.0268514	0.613481	0.541156	0.874905	0.438652	4.99728	2.96939e-06	0.00011096	0.00203074	1.36463	0.175882	0.381436
NVEC200_012319_1.1	0.948473	-0.499487	-1.81742	0.0725891	0.285297	-0.554546	-2.08399	0.0400879	0.230839	-0.527016	-2.71046	0.00809061	0.284523	-0.00465165	-0.155176	0.877041	0.94408	0.0689504	0.370539	0.71188	0.929173	-0.0550592	-0.146392	0.88395	0.954175	0.00799075	1.23631	0.219664	0.436135
NVEC200_012321_1.1	2.50114	-0.0824039	-0.436193	0.663775	0.851547	-0.115765	-0.644791	0.520756	0.798376	-0.0990844	-0.740777	0.46082	0.822092	-0.00841749	-0.41503	0.67914	0.836356	0.0658936	0.526532	0.599856	0.895963	-0.033361	-0.131581	0.895619	0.959774	-0.0072756	-1.69608	0.0934402	0.258845
NVEC200_012322_1.1	3.34067	0.138063	1.05969	0.292215	0.589319	-0.156165	-1.23917	0.21861	0.548824	-0.00905078	-0.0981882	0.922008	0.985067	0.00449841	0.316505	0.752376	0.875387	0.0160797	0.181126	0.856689	0.971062	-0.294228	-1.65186	0.102161	0.308669	0.00272339	0.911784	0.364397	0.592238
NVEC200_012323_1.1	5.59647	0.0351479	0.541978	0.589216	0.808867	0.0056986	0.0902642	0.928284	0.978843	0.0204232	0.445211	0.657271	0.903254	-0.0026607	-0.374551	0.708904	0.853585	0.0491819	1.10859	0.270656	0.721266	-0.0294493	-0.329969	0.742215	0.88623	-0.00307834	-2.04352	0.0440205	0.160995
NVEC200_012324_1.1	3.10588	-0.273069	-1.85046	0.0676354	0.272894	0.221487	1.55245	0.124178	0.419639	-0.0257914	-0.247029	0.805467	0.958245	0.00937793	0.58379	0.560869	0.753587	0.0387694	0.388362	0.698695	0.924525	0.494556	2.45265	0.0161733	0.0904821	0.00344195	1.02369	0.308816	0.538293
NVEC200_012325_1.1	2.33967	-0.220481	-1.1422	0.256497	0.55462	0.0193703	0.102349	0.918715	0.975277	-0.100555	-0.73656	0.463368	0.823542	0.0345291	1.61183	0.110615	0.290019	-0.116567	-0.869796	0.386801	0.799291	0.239851	0.896319	0.372551	0.641405	-0.00166004	-0.368387	0.713478	0.850363
NVEC200_012326_1.1	2.30125	-0.0200464	-0.110855	0.911986	0.964801	0.156401	0.894894	0.373308	0.701946	0.0681774	0.532871	0.595479	0.881461	0.011475	0.58284	0.561506	0.753989	0.0285619	0.233594	0.815848	0.960803	0.176448	0.714337	0.476927	0.726741	-0.00140306	-0.341766	0.73335	0.863246
NVEC200_012327_1.1	6.02664	0.0231754	0.294492	0.769082	0.902893	0.0402229	0.516242	0.606993	0.84649	0.0316992	0.569623	0.570398	0.873829	-0.00351792	-0.401254	0.689215	0.841515	-0.119061	-2.16704	0.0329597	0.381024	0.0170475	0.15472	0.877399	0.950756	0.000465944	0.250332	0.802919	0.903355
NVEC200_012329_1.1	2.41872	-0.0741898	-0.371065	0.71149	0.874618	0.0949909	0.480877	0.631808	0.858042	0.0104005	0.0735605	0.941529	0.989217	-0.0248606	-1.11421	0.26825	0.498167	-0.059917	-0.434935	0.664685	0.915195	0.169181	0.605649	0.546322	0.771326	-4.80746e-05	-0.0103251	0.991786	0.99608
NVEC200_012330_1.1	4.17487	0.0600887	0.560911	0.576297	0.800474	0.104902	1.01286	0.313932	0.649635	0.0824955	1.08843	0.279408	0.717876	0.00855866	0.734628	0.464538	0.683792	0.0462552	0.635833	0.526551	0.868348	0.0448136	0.306142	0.760227	0.895312	0.000152515	0.0624246	0.950368	0.977438
NVEC200_012331_1.1	2.1268	0.237726	1.34475	0.182196	0.467526	0.0567981	0.340384	0.734386	0.908064	0.147262	1.1761	0.242758	0.682749	0.00710829	0.380337	0.704621	0.850916	0.0904617	0.77646	0.439579	0.826801	-0.180928	-0.768146	0.444476	0.703902	-0.00737753	-1.88624	0.0625926	0.201391
NVEC200_012332_1.1	4.99089	0.103371	1.10227	0.27338	0.572269	-0.0919783	-1.01109	0.314772	0.650825	0.00569626	0.0858602	0.931774	0.988117	-0.0135722	-1.3244	0.188831	0.403527	0.0367354	0.575919	0.566154	0.880959	-0.195349	-1.5192	0.132331	0.36131	-0.00253969	-1.17162	0.244543	0.466617
NVEC200_012333_1.1	4.27083	-0.503492	-1.82222	0.072558	0.285266	-0.230295	-0.880471	0.381523	0.707991	-0.366894	-1.87503	0.0648284	0.471598	-0.0135867	-0.462142	0.645368	0.811761	0.193748	1.06982	0.288258	0.731784	0.273197	0.739818	0.461806	0.717302	0.00562278	0.896035	0.373209	0.599624
NVEC200_012334_1.1	8.31402	-0.12574	-2.19672	0.0306938	0.176813	0.0499504	0.882713	0.379819	0.707219	-0.037895	-0.9362	0.351757	0.765533	-0.014624	-2.30502	0.0235412	0.105395	0.025817	0.647591	0.518951	0.863795	0.175691	2.19555	0.0307805	0.140832	0.000106196	0.0782653	0.937796	0.970388
NVEC200_012338_1.1	2.29072	-0.0822451	-0.501512	0.617275	0.825495	-0.0408063	-0.25199	0.801642	0.934691	-0.0615257	-0.530528	0.597095	0.882294	0.0168177	0.916626	0.361868	0.594813	-0.104755	-0.913694	0.363398	0.785048	0.0414388	0.180961	0.856819	0.942494	-0.00213626	-0.551139	0.582948	0.765517
NVEC200_012339_1.1	5.28953	-0.326596	-3.3022	0.0013949	0.0236537	-0.0459006	-0.477501	0.634207	0.858691	-0.186248	-2.6621	0.00925511	0.294011	0.0174952	1.6141	0.110142	0.289272	0.037605	0.555369	0.580073	0.886788	0.280696	2.06568	0.0418456	0.174449	0.000934679	0.404741	0.686665	0.833291
NVEC200_012340_1.1	4.25832	-0.24177	-2.18918	0.0312566	0.178461	-0.0812343	-0.755475	0.452	0.757689	-0.161502	-2.06736	0.0416657	0.419858	0.000880111	0.0724171	0.942436	0.973384	-0.00798166	-0.105672	0.916086	0.984128	0.160536	1.05609	0.293844	0.564367	0.00474523	1.84021	0.0691404	0.214024
NVEC200_012341_1.1	5.75122	-0.0833326	-0.923477	0.358359	0.649256	-0.154813	-1.73	0.0872407	0.349501	-0.119073	-1.86605	0.0654651	0.473072	0.0100269	0.993449	0.323296	0.557448	-0.153807	-2.43104	0.0171455	0.300847	-0.0714801	-0.564839	0.573663	0.790037	-0.0071241	-3.31113	0.00136267	0.0141254
NVEC200_012343_1.1	4.5429	0.0422025	0.498412	0.619449	0.826525	0.0739553	0.895153	0.373171	0.701814	0.0580789	0.969734	0.334862	0.755064	0.035068	3.76622	0.000300416	0.00446052	-0.00540078	-0.0922109	0.926742	0.986773	0.0317528	0.271852	0.786379	0.907731	0.00210068	1.07238	0.286511	0.515408
NVEC200_012344_1.1	3.95674	0.065777	0.581651	0.562303	0.791344	0.121729	1.11095	0.269643	0.607273	0.0937529	1.17185	0.24445	0.682774	0.0117269	0.951308	0.344078	0.578298	0.0372096	0.482717	0.630507	0.905024	0.0559519	0.361272	0.718771	0.872933	0.00846106	3.28064	0.00149016	0.0151155
NVEC200_012345_1.1	3.91415	0.0552582	0.536273	0.593136	0.812119	-0.261926	-2.60273	0.0108679	0.114884	-0.103334	-1.41783	0.159805	0.609757	0.0182072	1.60145	0.112896	0.293639	-0.0666443	-0.935589	0.35207	0.77768	-0.317184	-2.22933	0.0283627	0.133382	0.000940945	0.390731	0.696949	0.839371
NVEC200_012346_1.1	2.66322	0.237841	1.52704	0.130373	0.391073	-0.0761612	-0.499482	0.618698	0.851958	0.0808401	0.733847	0.465011	0.824229	-0.00578109	-0.336041	0.737648	0.868099	-0.0995397	-0.926861	0.356558	0.78099	-0.314003	-1.45649	0.148851	0.385419	-0.00311412	-0.862511	0.390773	0.614534
NVEC200_012347_1.1	6.87507	0.395443	3.78918	0.000302586	0.00773387	-0.147496	-1.43865	0.154399	0.466614	0.123973	1.67972	0.0971624	0.530622	-0.0691106	-6.00175	6.38517e-08	4.93706e-06	0.0180357	0.250818	0.802639	0.954779	-0.54294	-3.74524	0.000350791	0.00527861	-0.00579389	-2.3686	0.0204245	0.0975628
NVEC200_012348_1.1	5.1599	-0.157468	-1.20119	0.233378	0.528973	-0.0497494	-0.389704	0.697837	0.890771	-0.103609	-1.11732	0.267349	0.706367	0.00711598	0.494111	0.622642	0.795355	0.0272468	0.303324	0.762465	0.941801	0.107719	0.596876	0.55235	0.775713	-0.0025397	-0.829491	0.409404	0.631362
NVEC200_012349_1.1	5.62703	0.0387192	0.626759	0.532456	0.771571	-0.129959	-2.15799	0.0336786	0.210282	-0.0456197	-1.044	0.299373	0.730981	0.000735395	0.108513	0.913838	0.96104	0.0404528	0.954331	0.342555	0.770608	-0.168678	-1.98124	0.0507168	0.198192	0.00282076	1.95927	0.0532767	0.181788
NVEC200_012350_1.1	4.704	0.0645287	0.646519	0.519642	0.764761	-0.180433	-1.83068	0.070565	0.311948	-0.0579522	-0.821067	0.413848	0.803625	0.00224821	0.201995	0.840391	0.926118	-0.155559	-2.2342	0.0280286	0.359822	-0.244962	-1.75758	0.0823294	0.270688	-0.00575339	-2.43466	0.0169446	0.0859392
NVEC200_012351_1.1	3.41348	0.251611	1.8606	0.0661727	0.269469	-0.0554908	-0.425106	0.671807	0.876122	0.09806	1.02485	0.308272	0.737777	-0.0158721	-1.08048	0.28291	0.514502	-0.0296014	-0.324479	0.746353	0.938266	-0.307102	-1.6647	0.0995643	0.303047	-0.00531966	-1.72625	0.0878447	0.249126
NVEC200_012353_1.1	3.12889	0.238305	1.56973	0.120101	0.375708	-0.183195	-1.2566	0.212254	0.541357	0.0275546	0.256476	0.798188	0.955941	-0.00468274	-0.285595	0.775866	0.88924	0.011266	0.11029	0.912433	0.983843	-0.4215	-2.04623	0.043747	0.179285	0.000335575	0.0976088	0.922467	0.963453
NVEC200_012354_1.1	3.92741	0.228229	1.93715	0.0559652	0.248299	-0.203253	-1.79878	0.0755154	0.324545	0.012488	0.149769	0.881293	0.977497	0.0429071	3.36823	0.00112799	0.0122289	0.0482971	0.600965	0.549423	0.878477	-0.431482	-2.70272	0.00826621	0.0559293	-0.00993611	-3.68403	0.000397798	0.00561348
NVEC200_012355_1.1	4.7694	0.0546399	0.468592	0.640548	0.837666	-0.214932	-1.94825	0.0546482	0.273441	-0.0801459	-0.970537	0.334502	0.75484	0.00277008	0.223955	0.823324	0.916703	0.250335	3.25175	0.0016393	0.108353	-0.269572	-1.73082	0.0870721	0.278694	0.00241632	0.922617	0.35879	0.587266
NVEC200_012358_1.1	6.8543	-0.0922922	-1.95819	0.0534055	0.241983	-0.0619534	-1.33679	0.184769	0.507042	-0.0771228	-2.3138	0.0230313	0.371905	0.00127294	0.244507	0.807413	0.90643	0.0322287	0.986911	0.326418	0.759049	0.0303388	0.462963	0.644544	0.833688	0.00153405	1.38001	0.171112	0.376054
NVEC200_012359_1.1	1.76245	-0.219702	-1.18508	0.239206	0.53547	-0.346185	-1.87942	0.0635288	0.296291	-0.282943	-2.15834	0.0336504	0.40205	-0.00863834	-0.413753	0.680071	0.836916	-0.191074	-1.47763	0.14311	0.598231	-0.126484	-0.48556	0.628498	0.824538	-0.00119915	-0.268442	0.788993	0.89565
NVEC200_012360_1.1	4.91005	0.182418	2.38223	0.0193827	0.132955	-0.101035	-1.32106	0.189938	0.514059	0.0406916	0.751511	0.454369	0.817089	0.0130966	1.51977	0.132189	0.323537	-0.219148	-4.04464	0.000112879	0.0264028	-0.283453	-2.62071	0.0103515	0.0657003	-0.000991216	-0.543985	0.58784	0.768657
NVEC200_012361_1.1	4.68708	-0.126016	-1.08474	0.281094	0.579089	0.0270561	0.237415	0.812904	0.938433	-0.0494799	-0.602235	0.548617	0.863156	0.0312535	2.42904	0.0172404	0.0857417	-0.0498618	-0.617246	0.538719	0.873161	0.153072	0.949966	0.344816	0.615324	-0.000431147	-0.158478	0.874455	0.940309
NVEC200_012362_1.1	4.66387	-0.0582168	-0.68633	0.494327	0.750395	0.0437747	0.532041	0.596051	0.840157	-0.00722103	-0.120336	0.904494	0.981546	0.0059439	0.641018	0.523193	0.727797	0.045821	0.792059	0.430477	0.824338	0.101991	0.876972	0.382912	0.652056	0.00120763	0.61688	0.538922	0.734456
NVEC200_012363_1.1	3.13431	0.233142	1.73593	0.0861089	0.313759	-0.132785	-1.00319	0.318547	0.653465	0.0501783	0.528321	0.598619	0.88342	-0.0127673	-0.854782	0.395015	0.624125	-0.152102	-1.63526	0.105601	0.549374	-0.365927	-1.95506	0.0537805	0.205332	-0.00329159	-1.04858	0.297272	0.52676
NVEC200_012364_1.1	6.21585	-0.198636	-3.01149	0.00340111	0.0430177	0.0170212	0.261645	0.794213	0.931862	-0.0908076	-1.94679	0.0547801	0.453009	0.00163993	0.223916	0.823346	0.916703	-0.071417	-1.55721	0.123043	0.571755	0.215658	2.34431	0.0213357	0.109337	0.0020999	1.34523	0.18204	0.389421
NVEC200_012365_1.1	4.22677	-0.0587079	-0.597575	0.551673	0.784985	0.026139	0.272649	0.785768	0.929406	-0.0162844	-0.234344	0.815268	0.96263	0.0136119	1.25829	0.211645	0.43222	-0.0334378	-0.494362	0.622294	0.903894	0.0848469	0.625997	0.532953	0.762495	0.0023441	1.02831	0.306647	0.536016
NVEC200_012366_1.1	1.63167	-0.0894969	-0.354681	0.723685	0.882725	-0.13713	-0.557983	0.578286	0.828897	-0.113314	-0.634858	0.527184	0.854247	-0.0146811	-0.527293	0.59933	0.78022	-0.0545571	-0.317883	0.751334	0.938266	-0.0476336	-0.137102	0.891266	0.956997	-0.00189873	-0.322973	0.74749	0.872047
NVEC200_012369_1.1	3.83906	0.0991277	0.667482	0.50626	0.756991	0.0483877	0.33917	0.735312	0.908064	0.0737577	0.701804	0.484705	0.835641	-0.00203386	-0.126705	0.899471	0.955364	0.0533271	0.534049	0.594692	0.892891	-0.05074	-0.251709	0.801869	0.914957	0.00620656	1.84705	0.0681939	0.212247
NVEC200_012370_1.1	5.17673	-0.130663	-1.46196	0.147348	0.417283	0.181709	2.09569	0.03901	0.227186	0.0255227	0.403667	0.687446	0.91446	0.0303063	3.10673	0.0025534	0.0220911	0.0750497	1.22642	0.223344	0.680734	0.312372	2.54871	0.0125629	0.0747573	0.00264897	1.28557	0.201997	0.414861
NVEC200_012372_1.1	1.60945	-0.0534053	-0.222154	0.824714	0.928705	-0.24862	-1.06905	0.288	0.626335	-0.151013	-0.88789	0.377044	0.778949	0.0184476	0.70074	0.485332	0.699	-0.00813003	-0.0494285	0.960691	0.993931	-0.195214	-0.5939	0.554117	0.777129	0.00472999	0.851623	0.396757	0.620734
NVEC200_012373_1.1	7.41724	0.0329576	0.591214	0.555907	0.788182	0.0289047	0.527152	0.599427	0.841155	0.0309311	0.784586	0.434823	0.811272	-0.00269676	-0.438407	0.662176	0.82355	0.0891612	2.30909	0.0233037	0.337929	-0.0040529	-0.0522734	0.95843	0.984376	-0.00734755	-5.59551	2.50028e-07	1.75583e-05
NVEC200_012374_1.1	3.10907	-0.0901226	-0.656104	0.513485	0.761494	0.0735213	0.5566	0.579227	0.829268	-0.00830065	-0.0853952	0.932143	0.988247	0.0268945	1.80451	0.0746048	0.224393	0.0481671	0.516707	0.606669	0.898098	0.163644	0.87675	0.383032	0.652056	0.00175312	0.561329	0.576013	0.76039
NVEC200_012375_1.1	4.57533	-0.374864	-3.78137	0.000285148	0.00739581	0.060165	0.614289	0.540624	0.80847	-0.15735	-2.24452	0.0273307	0.389094	0.0233511	2.11067	0.0376655	0.144887	-0.10847	-1.56903	0.120265	0.568438	0.435029	3.14098	0.00229994	0.0219359	-0.00312975	-1.33031	0.186885	0.395449
NVEC200_012376_1.1	3.8921	-0.0588706	-0.59898	0.55074	0.784841	-0.243114	-2.5348	0.0130362	0.125798	-0.150992	-2.17197	0.0325732	0.39966	0.00667213	0.615177	0.540041	0.739174	-0.03254	-0.481143	0.631621	0.905024	-0.184244	-1.35877	0.177724	0.425665	0.00450219	1.95781	0.0534506	0.182079
NVEC200_012377_1.1	2.94162	-0.0389823	-0.266167	0.79074	0.912118	-0.301919	-2.17202	0.0325694	0.205762	-0.170451	-1.64364	0.103854	0.540645	0.00629845	0.401879	0.688757	0.841144	0.0645678	0.664071	0.508398	0.858421	-0.262937	-1.33959	0.183862	0.433809	0.00293361	0.884843	0.378676	0.604132
NVEC200_012378_1.1	4.4622	0.18266	1.94707	0.0547456	0.245546	-0.210083	-2.31659	0.0228717	0.167572	-0.0137112	-0.206576	0.836823	0.96609	0.00469626	0.460132	0.646567	0.812273	0.029657	0.464996	0.643094	0.909521	-0.392743	-3.06422	0.0029041	0.0259469	-0.0040959	-1.89807	0.0609969	0.19797
NVEC200_012380_1.1	5.93415	-0.0283261	-0.430928	0.667585	0.852528	0.113313	1.74942	0.0837385	0.342366	0.0424936	0.914132	0.363169	0.773878	-0.00400639	-0.549963	0.583751	0.769357	-0.0536335	-1.17572	0.242907	0.700845	0.14164	1.54643	0.125624	0.349891	0.00826379	5.3426	7.22778e-07	3.98291e-05
NVEC200_012381_1.1	3.2278	-0.00815377	-0.0608947	0.951582	0.981923	0.000594986	0.00454204	0.996386	0.99797	-0.00377939	-0.0399074	0.968258	0.994538	0.030023	2.02359	0.0460756	0.165147	-0.0610916	-0.655286	0.514009	0.861165	0.00874875	0.0472373	0.962432	0.985474	-0.00793881	-2.53375	0.0130726	0.0719833
NVEC200_012382_1.1	2.48689	-0.075531	-0.378931	0.705661	0.873061	0.22542	1.08737	0.279873	0.618841	0.0749447	0.531319	0.596549	0.881912	0.0158408	0.680407	0.49805	0.709505	-0.382355	-2.5966	0.0110492	0.253904	0.300951	1.02725	0.307147	0.577469	0.0141365	2.89215	0.00483055	0.0357536
NVEC200_012384_1.1	2.45863	0.0877346	0.482431	0.630709	0.831576	-0.215107	-1.19318	0.236035	0.569405	-0.0636862	-0.495232	0.621683	0.89162	0.0282268	1.38174	0.170583	0.379505	-0.19889	-1.54737	0.125396	0.574375	-0.302842	-1.18787	0.23811	0.505933	-0.00426825	-0.985808	0.326956	0.556328
NVEC200_012385_1.1	4.33621	0.023416	0.222421	0.824507	0.928705	0.0658961	0.65114	0.516669	0.797447	0.0446561	0.599403	0.550459	0.864	-0.00642747	-0.564136	0.574111	0.762627	0.119827	1.69371	0.0938914	0.52481	0.0424801	0.297066	0.767123	0.898021	-0.000655952	-0.273664	0.78499	0.893074
NVEC200_012386_1.1	3.60399	-0.327463	-2.17593	0.032266	0.181544	-0.115484	-0.816133	0.416649	0.733851	-0.221474	-2.07727	0.0407195	0.417869	-0.00691299	-0.434731	0.664832	0.825267	0.226575	2.3156	0.0229283	0.335572	0.211979	1.06158	0.291357	0.561874	0.00660142	1.96249	0.0528953	0.18104
NVEC200_012387_1.1	3.91774	-0.179175	-1.42921	0.156519	0.431142	0.157426	1.29739	0.197921	0.52408	-0.0108745	-0.122605	0.902702	0.981546	0.00782633	0.572254	0.568623	0.758059	0.031516	0.370306	0.712053	0.929173	0.336602	1.96264	0.0528768	0.203146	0.00265066	0.921486	0.35934	0.58762
NVEC200_012388_1.1	6.09119	0.137332	2.20452	0.0301214	0.174983	-0.0248498	-0.409117	0.683458	0.883216	0.0562409	1.27636	0.205219	0.651088	-0.0231685	-3.39333	0.00104059	0.0115356	0.0727775	1.70794	0.091207	0.521466	-0.162181	-1.88867	0.0622615	0.226983	-0.00371114	-2.56058	0.0121711	0.0684254
NVEC200_012389_1.1	6.06707	0.0160209	0.261659	0.794202	0.91457	-0.0412582	-0.67927	0.498766	0.78785	-0.0126186	-0.291448	0.771401	0.94411	-0.0314749	-4.60026	1.42197e-05	0.000407498	-0.150973	-3.53395	0.000657624	0.0696968	-0.0572791	-0.66685	0.50663	0.745092	0.00481398	3.31172	0.00135069	0.0140366
NVEC200_012390_1.1	5.32214	-0.358737	-4.78915	6.80544e-06	0.000414189	0.327575	4.47395	2.30706e-05	0.00192946	-0.0155809	-0.294088	0.76939	0.943235	-0.00608649	-0.739238	0.461749	0.681399	0.0173325	0.338488	0.73581	0.935785	0.686312	6.62987	2.69314e-09	2.62774e-07	-0.000173445	-0.0994552	0.921005	0.962746
NVEC200_012391_1.1	3.62007	-0.13853	-0.915179	0.362622	0.653965	-0.118898	-0.820577	0.414125	0.731209	-0.128714	-1.2014	0.232851	0.678662	0.000231756	0.01417	0.988727	0.995178	0.0744865	0.7337	0.4651	0.839146	0.0196326	0.09591	0.923812	0.972031	0.000706665	0.204351	0.838556	0.920225
NVEC200_012392_1.1	5.58424	0.0672201	0.942962	0.348307	0.639838	-0.0351637	-0.508708	0.612242	0.848596	0.0160282	0.317825	0.751378	0.93449	-0.019606	-2.52082	0.0135279	0.0727207	0.0961806	1.98607	0.0501682	0.438045	-0.102384	-1.04788	0.297593	0.568097	-0.0047576	-2.88484	0.00493385	0.0363432
NVEC200_012394_1.1	3.80415	-0.246357	-0.944106	0.348251	0.639838	0.0640423	0.24773	0.805043	0.936703	-0.0911571	-0.494018	0.622787	0.891876	0.0250476	0.856901	0.394323	0.623593	-0.135338	-0.738942	0.462328	0.837715	0.310399	0.849056	0.398645	0.666529	-0.00812773	-1.31494	0.192675	0.40244
NVEC200_012396_1.1	3.45539	0.367258	1.78736	0.0778309	0.295143	0.0536091	0.266351	0.790684	0.931037	0.210434	1.44803	0.151685	0.602719	0.000214794	0.0094942	0.992449	0.996672	-0.0499744	-0.352918	0.725119	0.9321	-0.313649	-1.10215	0.273843	0.543268	-0.00254634	-0.538181	0.592011	0.77173
NVEC200_012398_1.1	4.04447	-0.113579	-1.14944	0.253519	0.550693	-0.00307931	-0.0319397	0.974593	0.991624	-0.058329	-0.834558	0.406248	0.798339	0.0459133	4.21093	6.16928e-05	0.00130993	-0.021068	-0.306304	0.760104	0.941596	0.110499	0.810701	0.419746	0.685222	0.00507588	2.21079	0.0296685	0.124063
NVEC200_012399_1.1	4.92945	-0.0412702	-0.158403	0.874581	0.948843	0.138738	0.556412	0.579649	0.8294	0.0487337	0.264272	0.792323	0.952775	-0.0159927	-0.570804	0.569904	0.758925	0.170758	0.982416	0.329174	0.760767	0.180008	0.51102	0.610895	0.814272	0.00956316	1.61794	0.110034	0.286177
NVEC200_012400_1.1	2.69914	0.20083	0.632087	0.529255	0.770194	0.098439	0.340251	0.73462	0.908064	0.149634	0.663089	0.50931	0.848091	-0.000268016	-0.00841375	0.993309	0.996877	0.379013	1.9153	0.0592736	0.459464	-0.102391	-0.251606	0.802035	0.914957	0.00239962	0.36588	0.715486	0.852014
NVEC200_012402_1.1	5.86375	0.289759	2.89924	0.00481262	0.055153	-0.18353	-1.88479	0.0630452	0.295155	0.0531145	0.751327	0.454634	0.817225	-0.0142594	-1.30209	0.196577	0.413043	0.0297902	0.435081	0.664661	0.915195	-0.473289	-3.43814	0.000927686	0.0112364	-0.0191864	-8.21454	2.84189e-12	1.73345e-09
NVEC200_012403_1.1	5.08437	0.00705646	0.0866179	0.931174	0.973881	-0.000937472	-0.0117772	0.99063	0.996735	0.00305949	0.0530969	0.957776	0.99279	-0.00592438	-0.660333	0.510782	0.71934	-0.0174096	-0.311096	0.756471	0.939965	-0.00799393	-0.0710313	0.943536	0.979105	-0.00107316	-0.565468	0.573208	0.758161
NVEC200_012404_1.1	5.28306	-0.171551	-2.42154	0.0175275	0.124773	-0.0808991	-1.17097	0.2448	0.578987	-0.126225	-2.51896	0.0135947	0.322145	0.0321889	4.12819	8.34746e-05	0.00163988	0.0109612	0.224174	0.823147	0.961407	0.0906524	0.928138	0.355899	0.62603	-0.00468995	-2.82744	0.0058195	0.0406737
NVEC200_012405_1.1	7.38175	0.0659968	0.940675	0.349471	0.641158	0.0999701	1.44682	0.151533	0.462403	0.0829834	1.67252	0.0980067	0.530817	-0.0195846	-2.52611	0.01334	0.0720569	0.060137	1.23701	0.219405	0.676224	0.0339733	0.347712	0.728895	0.878871	-0.0102874	-6.2194	1.67883e-08	2.3454e-06
NVEC200_012406_1.1	1.01485	0.320068	0.754273	0.452769	0.720884	0.287895	0.769955	0.44346	0.752912	0.303981	1.00486	0.317813	0.744454	-0.00976168	-0.248745	0.804158	0.904909	0.699457	2.858	0.00535952	0.190814	-0.0321729	-0.061497	0.951108	0.982268	-0.0220089	-2.68998	0.00859982	0.0539694
NVEC200_012407_1.1	1.14806	-0.306879	-0.713692	0.477455	0.737694	0.220795	0.571266	0.56939	0.823795	-0.0430418	-0.14075	0.888414	0.978594	-0.0141439	-0.335113	0.7384	0.868327	0.515516	1.99936	0.0488989	0.434904	0.527674	0.972375	0.333739	0.604448	-0.00581331	-0.662836	0.509304	0.712899
NVEC200_012408_1.1	3.55677	0.180036	1.2698	0.207535	0.499011	0.0970546	0.695523	0.488578	0.781598	0.138545	1.38174	0.170582	0.622109	-0.0067379	-0.428844	0.669095	0.828801	-0.118178	-1.20741	0.230539	0.688927	-0.0829815	-0.420551	0.675118	0.850661	-0.00258182	-0.785615	0.434223	0.65181
NVEC200_012409_1.1	5.96518	0.0773306	1.24257	0.217358	0.510449	0.0180689	0.295843	0.768054	0.921942	0.0476997	1.08374	0.28147	0.718086	-0.0150706	-2.19429	0.0308741	0.12648	-0.0108477	-0.252594	0.801177	0.953686	-0.0592617	-0.686229	0.49439	0.738342	0.00462038	3.17059	0.00209992	0.0196771
NVEC200_012410_1.1	3.95408	-0.113292	-1.02763	0.306965	0.60112	0.0827804	0.773845	0.441116	0.751328	-0.0152559	-0.195611	0.84537	0.968043	0.0135781	1.12535	0.26353	0.493501	0.0134818	0.179181	0.858211	0.97115	0.196073	1.2967	0.198158	0.452979	0.000743187	0.292681	0.770462	0.885653
NVEC200_012411_1.1	3.01175	0.171461	1.14184	0.256648	0.55462	0.0981101	0.654918	0.514245	0.796113	0.134786	1.26939	0.20768	0.6527	-0.0324707	-1.92019	0.0581045	0.192699	-0.170481	-1.6282	0.107091	0.552026	-0.0733512	-0.346232	0.730003	0.879063	0.000596671	0.169327	0.865932	0.935281
NVEC200_012412_1.1	1.34184	0.298056	1.25255	0.213718	0.506741	0.219025	0.952238	0.343609	0.677335	0.25854	1.53565	0.128247	0.577463	-0.00409881	-0.159343	0.873768	0.94262	-0.0128739	-0.0801871	0.936272	0.989153	-0.0790312	-0.243111	0.80849	0.917042	-0.00141889	-0.267346	0.789835	0.895943
NVEC200_012413_1.1	7.7234	-0.0935765	-1.18089	0.241086	0.537426	0.328497	4.22032	6.29915e-05	0.00416353	0.11746	2.09593	0.0391935	0.415754	-0.00647867	-0.742352	0.46001	0.68014	0.200763	3.66766	0.000435276	0.0535129	0.422073	3.83494	0.000246572	0.00405803	-0.0151249	-8.11097	4.39592e-12	2.16174e-09
NVEC200_012414_1.1	7.1816	0.0269001	0.392178	0.695884	0.867438	0.0278222	0.410055	0.682772	0.88305	0.0273612	0.564096	0.574137	0.875454	0.0272756	3.58167	0.000561292	0.0071731	-0.0674611	-1.40673	0.163064	0.625368	0.00092212	0.00961055	0.992354	0.997058	0.000300658	0.18515	0.853542	0.927392
NVEC200_012415_1.1	4.31291	-0.210055	-1.56389	0.121608	0.377759	-0.0268803	-0.208084	0.835667	0.947671	-0.118468	-1.2464	0.216087	0.661169	0.0159481	1.09453	0.276855	0.508539	0.0626811	0.690524	0.491771	0.851199	0.183175	1.00349	0.318509	0.588216	-0.00157389	-0.509898	0.611462	0.784603
NVEC200_012416_1.1	7.47325	0.0545181	1.0302	0.305765	0.600492	-0.0151719	-0.291675	0.771228	0.922838	0.0196731	0.52566	0.600459	0.883704	-0.0131753	-2.25807	0.0264384	0.113695	0.109055	2.97924	0.00374287	0.158127	-0.06969	-0.947505	0.346001	0.616662	-0.00537348	-4.31344	4.22159e-05	0.000988577
NVEC200_012417_1.1	1.60014	0.0204545	0.0384084	0.969467	0.988934	0.977087	1.84354	0.0693288	0.308703	0.498771	1.32449	0.189492	0.636497	0.0148949	0.259088	0.7963	0.900235	0.0050171	0.0140054	0.988864	0.999586	0.956632	1.27631	0.205913	0.464338	0.0237601	2.06053	0.0429297	0.158112
NVEC200_012418_1.1	5.42903	-0.000407589	-0.00449921	0.99642	0.99839	0.0516476	0.57976	0.563572	0.819948	0.02562	0.399897	0.690211	0.915861	0.0157173	1.56678	0.120791	0.305744	-0.0416574	-0.661719	0.509897	0.858604	0.0520552	0.413247	0.68044	0.853083	0.00120567	0.567623	0.57175	0.7572
NVEC200_012419_1.1	2.54308	0.15666	0.819713	0.414616	0.692942	-0.270187	-1.45952	0.148015	0.456933	-0.0567636	-0.419825	0.675646	0.91027	0.00258217	0.12373	0.901814	0.955886	-0.0169885	-0.130445	0.896515	0.979985	-0.426847	-1.63132	0.10643	0.317404	0.00380501	0.86673	0.388469	0.612864
NVEC200_012421_1.1	0.733147	0.111482	0.341397	0.733626	0.886692	0.0468891	0.149496	0.881508	0.963874	0.0791857	0.342659	0.73268	0.928232	-0.0408757	-1.15339	0.251902	0.48163	-0.0558669	-0.257348	0.797516	0.952372	-0.0645932	-0.145751	0.884454	0.954175	-0.0108348	-1.45181	0.150145	0.345921
NVEC200_012422_1.1	4.14801	0.079533	0.733388	0.46529	0.730024	-0.174087	-1.61229	0.110513	0.396106	-0.0472771	-0.616522	0.539157	0.859009	-0.0139563	-1.14335	0.256022	0.486106	-0.174091	-2.28768	0.0245766	0.339122	-0.25362	-1.66093	0.100321	0.305057	0.00306196	1.18521	0.239156	0.460916
NVEC200_012423_1.1	3.85631	0.128838	1.21375	0.228121	0.523817	-0.248229	-2.42586	0.0173335	0.14536	-0.0596953	-0.794782	0.428899	0.809097	0.00164772	0.142912	0.886689	0.948932	0.0333083	0.463006	0.644514	0.909521	-0.377067	-2.60755	0.0107272	0.0672856	-0.00132938	-0.545069	0.587098	0.76834
NVEC200_012424_1.1	5.25209	-0.141851	-1.24787	0.215724	0.50914	0.0137665	0.123291	0.902186	0.970746	-0.0640424	-0.796615	0.428035	0.809097	-0.012486	-0.991337	0.324514	0.558842	-0.0488445	-0.622229	0.535563	0.871501	0.155618	0.98565	0.32728	0.597756	0.00675633	2.52694	0.0134798	0.07336
NVEC200_012425_1.1	4.78641	-0.0735026	-0.875308	0.383812	0.670444	0.067744	0.825632	0.411267	0.72982	-0.00287931	-0.048478	0.961446	0.99351	0.00516691	0.558487	0.577944	0.765895	-0.020299	-0.351609	0.72598	0.932136	0.141247	1.21759	0.226666	0.492424	-0.00153622	-0.785877	0.43407	0.65181
NVEC200_012426_1.1	2.2485	0.295299	1.58817	0.115869	0.369134	0.200649	1.11944	0.266029	0.602534	0.247974	1.8848	0.0627897	0.469226	-0.0463884	-2.30851	0.0233376	0.104865	0.00159833	0.0129176	0.989723	0.999586	-0.09465	-0.373665	0.709561	0.868551	0.00235206	0.569967	0.570166	0.755999
NVEC200_012427_1.1	1.01231	-0.40338	-1.57664	0.1185	0.373747	0.000568341	0.00224054	0.998217	0.998713	-0.201406	-1.11324	0.268665	0.707121	-0.0392356	-1.35908	0.177627	0.389191	-0.0875444	-0.490921	0.624716	0.903916	0.403948	1.12608	0.263221	0.532628	0.0262628	4.32224	4.08539e-05	0.000963034
NVEC200_012428_1.1	4.23755	0.0381622	0.42141	0.674493	0.856169	0.159366	1.7941	0.0762648	0.326349	0.0987641	1.54207	0.126678	0.574861	0.00749551	0.749767	0.455414	0.676425	-0.0485468	-0.776326	0.439658	0.826801	0.121204	0.965019	0.337205	0.607692	0.00571862	2.72975	0.00766765	0.0497184
NVEC200_012429_1.1	5.59447	-0.0173918	-0.196925	0.844345	0.937534	-0.109911	-1.25869	0.211502	0.540134	-0.0636516	-1.01918	0.310937	0.739984	0.0168692	1.71413	0.0900589	0.25284	-0.124661	-2.01704	0.0467685	0.432572	-0.0925196	-0.749246	0.455726	0.711815	0.00199842	0.95574	0.341847	0.569698
NVEC200_012430_1.1	2.07148	0.366123	1.89937	0.0608233	0.258562	-0.423957	-2.34282	0.0214161	0.163084	-0.0289174	-0.211732	0.83281	0.965721	-0.017024	-0.842945	0.401566	0.629861	0.123231	0.982881	0.328386	0.760065	-0.79008	-3.0943	0.00265157	0.0242909	-0.0118476	-2.77059	0.00683803	0.0458011
NVEC200_012431_1.1	1.17195	-0.164018	-0.51775	0.605944	0.819074	0.0885838	0.291504	0.771358	0.922838	-0.0377171	-0.168231	0.866791	0.973626	-0.0367935	-1.06932	0.287878	0.521156	0.0726403	0.344975	0.730944	0.933984	0.252602	0.588331	0.557832	0.779615	0.00304904	0.425101	0.671811	0.823018
NVEC200_012432_1.1	2.83808	0.119963	0.725547	0.47006	0.732862	0.117652	0.730686	0.46693	0.768466	0.118808	1.01584	0.312518	0.740462	-0.0219436	-1.20927	0.22983	0.455684	-0.0512119	-0.455613	0.649801	0.910534	-0.00231105	-0.0101528	0.991923	0.996906	-0.000590455	-0.156417	0.876066	0.94114
NVEC200_012434_1.1	2.0578	0.0712739	0.416918	0.677763	0.857212	-0.264124	-1.58466	0.116665	0.407466	-0.096425	-0.797416	0.427376	0.809097	0.00378942	0.200816	0.841311	0.92652	-0.0458486	-0.389341	0.697973	0.924304	-0.335398	-1.42338	0.158196	0.398048	0.00960375	2.41958	0.0176162	0.0884696
NVEC200_012435_1.1	0.666224	0.295554	1.01199	0.314342	0.60777	-0.122994	-0.447431	0.655674	0.867667	0.0862801	0.41703	0.677681	0.910609	-0.0172471	-0.56038	0.576657	0.764828	0.192929	1.00956	0.315498	0.751941	-0.418548	-1.07889	0.283612	0.553448	0.00417236	0.651258	0.516594	0.718927
NVEC200_012436_1.1	2.79453	0.221569	1.75234	0.0832317	0.307375	-0.350978	-2.75976	0.00704961	0.0913256	-0.0647046	-0.72369	0.471194	0.828081	-0.0249147	-1.73383	0.0864846	0.246842	-0.263672	-2.94737	0.00411146	0.167372	-0.572547	-3.18343	0.00201831	0.0202888	0.00607317	2.00215	0.0483771	0.171298
NVEC200_012438_1.1	4.03551	0.086634	0.72261	0.471854	0.732871	-0.0622549	-0.535336	0.59378	0.839203	0.0121896	0.14372	0.886053	0.978389	0.0138434	1.05634	0.29373	0.526472	-0.00912034	-0.111245	0.911678	0.983842	-0.148889	-0.905765	0.367557	0.636622	0.000392733	0.142539	0.886983	0.946317
NVEC200_012439_1.1	5.10218	-0.0448888	-0.589271	0.557204	0.788466	0.192144	2.61043	0.0106439	0.11359	0.0736274	1.36608	0.175428	0.627497	-0.00231929	-0.28043	0.779812	0.891317	0.115418	2.24149	0.0275338	0.356685	0.237032	2.27853	0.0251395	0.123151	0.00111814	0.641195	0.523078	0.723855
NVEC200_012440_1.1	3.80137	-0.0533587	-0.465718	0.642579	0.838083	-0.0339657	-0.309597	0.757607	0.917179	-0.0436622	-0.53843	0.591653	0.880585	0.0170429	1.37685	0.172084	0.381395	0.101678	1.31741	0.191152	0.651222	0.019393	0.125122	0.900715	0.961758	-0.0128048	-4.88018	4.74525e-06	0.000174665
NVEC200_012441_1.1	2.03972	0.469948	2.17683	0.0321967	0.181346	-0.598067	-2.89337	0.0048135	0.0728782	-0.0640599	-0.419242	0.67607	0.91027	-0.0440325	-1.89851	0.0609377	0.198652	-0.0245175	-0.171403	0.864304	0.971871	-1.06801	-3.65734	0.000435424	0.00623949	0.00319067	0.654574	0.514466	0.717183
NVEC200_012442_1.1	2.14123	-0.340115	-2.10981	0.037741	0.198776	-0.0114184	-0.0703315	0.944091	0.984165	-0.175767	-1.54191	0.126718	0.574861	0.0197894	1.07904	0.283549	0.514939	-0.2111	-1.8381	0.0694538	0.482023	0.328697	1.43165	0.15582	0.39498	0.00672416	1.72927	0.0873002	0.248536
NVEC200_012444_1.1	5.27631	-0.351454	-4.25468	5.25034e-05	0.00202344	0.309927	3.87935	0.000202864	0.00923329	-0.0207632	-0.355276	0.723241	0.925246	0.0583718	6.49152	5.01066e-09	5.45957e-07	0.120268	2.13048	0.0359488	0.394602	0.661381	5.85727	8.1587e-08	5.25147e-06	-0.00469101	-2.46588	0.0156263	0.0815059
NVEC200_012445_1.1	5.3086	0.102285	1.31683	0.191347	0.480376	0.00878767	0.116961	0.90716	0.972653	0.0555365	1.01058	0.315016	0.742262	0.01085	1.28434	0.202425	0.420881	0.0935637	1.77105	0.0800477	0.503379	-0.0934976	-0.880458	0.381032	0.650373	-0.00728439	-4.07281	0.000102001	0.00191743
NVEC200_012446_1.1	6.3423	-0.00181803	-0.0318441	0.974669	0.990787	0.00517312	0.0920285	0.926887	0.978303	0.00167755	0.0415496	0.966953	0.994538	-0.0138146	-2.1851	0.0315638	0.128237	-0.0347731	-0.878854	0.381897	0.797426	0.00699115	0.0879543	0.930115	0.973648	0.000649471	0.482802	0.630447	0.798138
NVEC200_012447_1.1	3.03671	0.125058	0.940461	0.34958	0.641262	0.0396677	0.31078	0.75671	0.917179	0.0823627	0.875208	0.383866	0.783659	0.0418983	2.91225	0.00455638	0.0334225	0.0723208	0.799294	0.426293	0.822767	-0.08539	-0.473484	0.637052	0.830831	-0.00174596	-0.580696	0.562943	0.751202
NVEC200_012449_1.1	5.1256	-0.10245	-1.32446	0.188814	0.477041	0.175357	2.31487	0.02297	0.167846	0.0364535	0.666325	0.506963	0.846682	0.0247276	2.89908	0.00473431	0.0340806	-0.00942392	-0.176183	0.860559	0.97115	0.277806	2.59376	0.0111341	0.0691677	0.000731163	0.405854	0.685844	0.83285
NVEC200_012450_1.1	5.12331	0.105333	1.20466	0.231597	0.527856	-0.000200772	-0.00236346	0.99812	0.998713	0.052566	0.849841	0.397741	0.792775	-0.0134252	-1.40366	0.163973	0.370294	0.0339426	0.569836	0.570255	0.884222	-0.105534	-0.878847	0.381901	0.651191	-0.00271802	-1.34479	0.18218	0.38951
NVEC200_012451_1.1	6.14732	-0.0506201	-0.90126	0.369934	0.659956	0.0923096	1.67122	0.0982651	0.371714	0.0208447	0.52478	0.601068	0.883704	0.0216141	3.47896	0.000787999	0.00932403	-0.0229372	-0.58779	0.558193	0.880867	0.14293	1.83002	0.0706644	0.246733	-0.000422246	-0.319837	0.749857	0.873235
NVEC200_012452_1.1	5.14371	-0.452007	-2.90496	0.00484725	0.0552803	0.269067	1.78559	0.0782845	0.330959	-0.0914704	-0.830935	0.408698	0.800594	0.00967188	0.571183	0.569615	0.758706	0.0570521	0.541564	0.589755	0.890081	0.721074	3.38552	0.00114244	0.0131019	0.00102479	0.285272	0.776237	0.888694
NVEC200_012454_1.1	1.28797	0.177104	0.650965	0.516782	0.763411	0.282498	1.02622	0.307627	0.644177	0.229801	1.19445	0.235543	0.67887	-0.00305197	-0.0993681	0.921074	0.963247	-0.202801	-1.05407	0.294762	0.736695	0.105395	0.270743	0.787229	0.907799	0.00512149	0.80786	0.42137	0.641776
NVEC200_012456_1.1	3.87752	0.0194513	0.0837215	0.933507	0.974628	0.062294	0.273344	0.785361	0.929359	0.0408727	0.248745	0.804257	0.957909	0.00831814	0.323624	0.747149	0.87315	-0.0808475	-0.504468	0.615454	0.901044	0.0428427	0.132956	0.894594	0.959196	-0.00834008	-1.54057	0.127748	0.314113
NVEC200_012458_1.1	5.44346	-0.134934	-1.87952	0.063515	0.26398	0.103205	1.46293	0.147082	0.455229	-0.0158648	-0.312469	0.75543	0.936698	0.0316857	3.98547	0.000139469	0.00245626	-0.0383868	-0.768479	0.44428	0.829335	0.238139	2.38731	0.0191333	0.101698	-0.000426109	-0.252882	0.800955	0.901982
NVEC200_012460_1.1	3.4025	-0.0680398	-0.547787	0.585239	0.806324	-0.0665151	-0.551283	0.58285	0.83222	-0.0672774	-0.765684	0.445933	0.813949	0.012822	0.939913	0.34986	0.583606	-0.000468724	-0.00549942	0.995625	0.999588	0.00152472	0.00893972	0.992888	0.99735	0.00111764	0.388751	0.698408	0.840387
NVEC200_012461_1.1	5.83877	-0.224824	-4.03303	0.00011768	0.00378849	0.0479952	0.879635	0.381476	0.707991	-0.0884145	-2.24247	0.027468	0.390273	0.0223844	3.64194	0.00045864	0.00618258	0.0217828	0.565721	0.573037	0.884407	0.272819	3.53646	0.00065218	0.00849354	-0.00294169	-2.24862	0.0270582	0.117008
NVEC200_012462_1.1	6.77588	0.0204089	0.385044	0.701143	0.870046	0.0972421	1.86289	0.0658461	0.30093	0.0588255	1.56935	0.120189	0.568435	-0.00426958	-0.728569	0.468218	0.686253	0.00348159	0.0946831	0.924784	0.986575	0.0768332	1.04092	0.30079	0.570938	0.00279119	2.23639	0.0278788	0.119173
NVEC200_012463_1.1	5.05215	0.0318096	0.400576	0.689712	0.864722	-0.0556058	-0.719131	0.473984	0.773743	-0.0118981	-0.21182	0.832742	0.965721	0.0137803	1.58215	0.117238	0.300839	0.0233445	0.427848	0.669817	0.917213	-0.0874153	-0.799693	0.426062	0.689938	0.00339271	1.84104	0.0690177	0.213783
NVEC200_012464_1.1	6.1111	-0.0558898	-0.986022	0.326852	0.619155	0.0769522	1.38045	0.170978	0.488062	0.0105312	0.262715	0.79339	0.953248	-0.0348656	-5.55406	2.9797e-07	1.80455e-05	-0.0215468	-0.550889	0.583119	0.888009	0.132842	1.68532	0.0955038	0.295229	0.002728	2.04587	0.0437835	0.160344
NVEC200_012465_1.1	1.76089	0.262804	1.18151	0.240615	0.537127	-0.172796	-0.799424	0.426218	0.741044	0.0450041	0.286018	0.775543	0.946449	0.0193182	0.792968	0.42995	0.655434	-0.0700736	-0.457809	0.648228	0.909667	-0.435599	-1.42563	0.157547	0.397066	-0.00863887	-1.67844	0.096843	0.264223
NVEC200_012466_1.1	3.63342	0.0396887	0.249368	0.803675	0.919875	-0.0733601	-0.484186	0.629493	0.856812	-0.0168357	-0.149415	0.881579	0.977497	-0.00405664	-0.237947	0.812492	0.909808	0.120268	1.13742	0.258546	0.712841	-0.113049	-0.528308	0.598656	0.805872	0.00205157	0.573762	0.567637	0.754476
NVEC200_012467_1.1	2.25208	-0.0716921	-0.370662	0.711789	0.874864	-0.061907	-0.330659	0.741696	0.910061	-0.0667996	-0.488163	0.62666	0.893028	0.000104477	0.00493262	0.996076	0.998268	0.00939252	0.0714824	0.943178	0.990136	0.00978506	0.0369772	0.970588	0.988355	0.00205478	0.462953	0.644551	0.807841
NVEC200_012468_1.1	2.22247	-0.383809	-1.57553	0.118756	0.373863	-0.505483	-2.19798	0.0306005	0.19821	-0.444646	-2.57703	0.0116467	0.310463	0.00631309	0.244434	0.807469	0.90643	0.110604	0.692584	0.490411	0.851057	-0.121675	-0.374814	0.708709	0.868335	0.00564608	1.01918	0.310937	0.540366
NVEC200_012470_1.1	5.54278	-0.172344	-2.44424	0.0165298	0.120405	-0.128961	-1.87216	0.0645378	0.297945	-0.150653	-3.0208	0.00330803	0.21072	-0.0162967	-2.09773	0.0388245	0.147728	0.00817193	0.168964	0.866216	0.972246	0.0433826	0.445458	0.657093	0.840702	0.00249136	1.50566	0.13577	0.326029
NVEC200_012471_1.1	0.534046	1.0532	1.62466	0.108506	0.357155	1.09495	1.70072	0.0932141	0.361734	1.07408	2.3431	0.0218264	0.365013	-0.00215357	-0.0311496	0.975234	0.989638	-0.0244285	-0.0558077	0.955646	0.993059	0.041748	0.045853	0.963551	0.9856	0.0347958	2.52789	0.0136182	0.073917
NVEC200_012472_1.1	4.20011	0.166773	1.95296	0.0540327	0.243517	-0.107893	-1.29097	0.200128	0.526848	0.0294403	0.487442	0.627169	0.893485	-0.0287001	-3.03969	0.0031263	0.0256573	-0.0616053	-1.0525	0.295479	0.73712	-0.274666	-2.32444	0.0224269	0.113464	-0.00406171	-2.04038	0.0443384	0.161803
NVEC200_012473_1.1	2.16045	0.0131533	0.0675728	0.94628	0.9793	0.149002	0.778514	0.438374	0.748833	0.0810777	0.588968	0.557406	0.867865	-0.0142306	-0.657971	0.51229	0.720689	-0.101915	-0.7633	0.447346	0.831066	0.135849	0.501972	0.616953	0.817566	0.00477373	1.06206	0.291143	0.520249
NVEC200_012474_1.1	5.53396	0.412728	4.86849	4.97122e-06	0.000325086	-0.453666	-5.46533	4.32954e-07	9.33814e-05	-0.020469	-0.341385	0.733635	0.928609	0.00608127	0.653629	0.515071	0.722616	-0.0436751	-0.74674	0.45723	0.83571	-0.866394	-7.38212	8.68123e-11	1.38606e-08	0.00750944	3.80121	0.000266265	0.00410723
NVEC200_012476_1.1	6.50495	-0.0531392	-0.941342	0.349131	0.640725	0.0656878	1.18002	0.241203	0.574903	0.00627431	0.15717	0.875474	0.975611	0.0185608	2.96531	0.00390002	0.029892	-0.0464844	-1.18228	0.24031	0.698193	0.118827	1.50955	0.134774	0.364959	-0.00509247	-3.82107	0.000248559	0.00390267
NVEC200_012477_1.1	1.83644	-0.287578	-1.33466	0.185462	0.471869	-0.0837655	-0.406221	0.685576	0.884322	-0.185672	-1.21747	0.226712	0.672986	0.00621389	0.266718	0.790316	0.896349	0.0373029	0.259387	0.795948	0.951886	0.203813	0.699636	0.486018	0.732015	0.00226325	0.461277	0.645749	0.808189
NVEC200_012478_1.1	6.37414	-0.162619	-1.48855	0.14076	0.407244	-0.0751324	-0.709261	0.480341	0.777389	-0.118876	-1.53813	0.128186	0.577463	-0.00635368	-0.533897	0.594977	0.777079	0.189303	2.54757	0.0128748	0.269647	0.0874868	0.584286	0.560764	0.782079	0.00300198	1.1815	0.2411	0.463066
NVEC200_012479_1.1	3.17587	0.138602	1.12174	0.265054	0.56328	0.120487	1.01144	0.314604	0.650614	0.129544	1.48172	0.142021	0.592924	0.0662458	4.91837	4.0751e-06	0.000153679	0.0611801	0.715473	0.476229	0.845176	-0.018115	-0.107606	0.914555	0.968103	0.000173777	0.0620587	0.950658	0.977438
NVEC200_012480_1.1	11.6741	0.196264	1.7911	0.0774549	0.294514	0.150302	1.39549	0.167131	0.48312	0.173283	2.23607	0.0284281	0.395357	-0.0219569	-1.82032	0.0728416	0.22106	0.256213	3.38255	0.00116125	0.091397	-0.0459623	-0.301798	0.763671	0.896284	0.000330612	0.12844	0.898157	0.950443
NVEC200_012481_1.1	1.64121	-0.183697	-0.83003	0.408789	0.687977	-0.326818	-1.50957	0.13477	0.437514	-0.255257	-1.63072	0.106557	0.542898	0.0128889	0.525355	0.60067	0.780831	-0.107693	-0.703804	0.483431	0.847466	-0.143121	-0.467568	0.64126	0.831962	0.00240283	0.462162	0.645117	0.808189
NVEC200_012482_1.1	5.50175	-0.026536	-0.392435	0.695695	0.867438	0.0767089	1.16113	0.248758	0.582132	0.0250865	0.52453	0.601241	0.883704	-0.00863735	-1.16127	0.248701	0.478486	0.0155869	0.335922	0.737737	0.936328	0.103245	1.10538	0.272035	0.541516	0.00139034	0.882313	0.380034	0.605357
NVEC200_012483_1.1	4.49628	0.0441993	0.519902	0.60445	0.818043	0.0632511	0.754671	0.452481	0.757856	0.0537252	0.893625	0.373983	0.777498	-0.0228613	-2.41614	0.0177727	0.0874691	-0.0951445	-1.61871	0.109123	0.55597	0.0190518	0.160752	0.872661	0.949137	-0.00148979	-0.747581	0.456725	0.671567
NVEC200_012484_1.1	2.07177	-0.118416	-0.619032	0.53751	0.775536	-0.000979024	-0.00531155	0.995774	0.997619	-0.0596976	-0.441036	0.660279	0.903768	0.0146092	0.701048	0.485141	0.698807	0.0196773	0.151538	0.879902	0.976486	0.117437	0.45086	0.65321	0.837961	0.00301503	0.689882	0.492101	0.699733
NVEC200_012486_1.1	4.06712	-0.0570871	-0.571865	0.568885	0.796447	-0.135344	-1.38328	0.170111	0.48724	-0.0962154	-1.36279	0.17646	0.627721	-0.00352626	-0.31863	0.75077	0.874921	-0.0900469	-1.30713	0.194607	0.653294	-0.0782566	-0.565678	0.573066	0.789651	-0.00165248	-0.704448	0.483031	0.693089
NVEC200_012487_1.1	7.97226	-0.101286	-2.29353	0.0242231	0.153189	0.130678	2.99961	0.00352351	0.0610113	0.014696	0.470573	0.639121	0.896687	-0.00281739	-0.576731	0.565607	0.756642	0.0743476	2.42241	0.0174883	0.303612	0.231965	3.76539	0.000301282	0.00472444	-0.00187233	-1.7932	0.0764089	0.228446
NVEC200_012488_1.1	3.50761	-0.0251462	-0.228615	0.819704	0.92619	0.152845	1.41526	0.160554	0.475029	0.0638495	0.820789	0.414005	0.803625	-0.0209632	-1.71993	0.088994	0.251284	-0.0785296	-1.03958	0.30141	0.741552	0.177991	1.16559	0.246961	0.515385	0.0018411	0.722265	0.472065	0.684706
NVEC200_012489_1.1	5.12419	-0.195222	-2.19637	0.03072	0.176813	-0.0127844	-0.147916	0.882751	0.964584	-0.104003	-1.65412	0.1017	0.536795	0.0585094	5.98658	4.65774e-08	3.64728e-06	0.0272767	0.443428	0.658555	0.913917	0.182438	1.49319	0.138997	0.37123	-0.00669144	-3.22353	0.00178215	0.0174719
NVEC200_012490_1.1	5.4209	0.0775806	1.02445	0.308458	0.602466	0.038608	0.524483	0.601274	0.842976	0.0580943	1.08445	0.281154	0.718086	-0.00531416	-0.641536	0.522858	0.727727	0.0532666	1.03071	0.305527	0.745711	-0.0389726	-0.374528	0.708921	0.868335	-0.00914736	-5.21141	1.24278e-06	6.1115e-05
NVEC200_012491_1.1	3.73784	-0.454812	-4.02509	0.000121075	0.00386048	0.211722	1.95364	0.0539507	0.272272	-0.121545	-1.51991	0.132154	0.581087	-0.0214938	-1.76367	0.0812911	0.237048	0.0859475	1.14818	0.254037	0.708514	0.666534	4.3531	3.64026e-05	0.000898661	0.0041266	1.60949	0.111125	0.288052
NVEC200_012493_1.1	4.17965	0.101056	1.08033	0.282974	0.581169	-0.0975408	-1.07381	0.285872	0.623914	0.00175739	0.0265579	0.978873	0.995472	0.0219139	2.13841	0.0352816	0.13849	-0.000122853	-0.00191121	0.998479	0.999956	-0.198596	-1.54666	0.125567	0.349891	-0.00333786	-1.54305	0.126442	0.312395
NVEC200_012495_1.1	4.78637	-0.167586	-1.85169	0.0674565	0.272441	0.14939	1.69284	0.0940575	0.36321	-0.009098	-0.142119	0.887314	0.978389	0.0364869	3.66686	0.000421635	0.00577237	0.0254818	0.407445	0.68468	0.921457	0.316977	2.54069	0.012834	0.0760756	0.00661341	3.14726	0.00225608	0.0208544
NVEC200_012496_1.1	4.39775	-0.193872	-2.02608	0.045814	0.222097	0.150802	1.60639	0.111804	0.398643	-0.0215352	-0.318219	0.75108	0.934488	0.0121667	1.1487	0.253823	0.484023	-0.0817639	-1.23726	0.219312	0.676224	0.344674	2.5967	0.0110463	0.068657	-0.00458382	-2.04775	0.0435946	0.159856
NVEC200_012497_1.1	4.78756	-0.103608	-1.19335	0.23597	0.5322	-0.0712171	-0.840472	0.402943	0.723501	-0.0874126	-1.42342	0.158183	0.608994	0.0170275	1.78068	0.0784482	0.231281	-0.0237426	-0.396756	0.692517	0.923453	0.032391	0.270386	0.787503	0.907923	0.00328485	1.62169	0.108482	0.28376
NVEC200_012498_1.1	4.57496	-0.127524	-1.46228	0.14726	0.417242	-0.0652643	-0.754434	0.452622	0.757856	-0.0963944	-1.56311	0.121649	0.57212	-0.00371062	-0.379504	0.705237	0.851353	-0.147482	-2.41629	0.0177658	0.303783	0.0622601	0.508926	0.61209	0.814774	0.00573828	2.76758	0.00689625	0.0460025
NVEC200_012499_1.1	1.7719	0.199492	0.767787	0.444689	0.715858	-0.211746	-0.806341	0.422241	0.737953	-0.00612697	-0.0333465	0.973474	0.9946	-0.0279488	-0.942065	0.348763	0.582789	-0.177953	-0.963922	0.337751	0.766676	-0.411239	-1.1074	0.271166	0.540573	0.010525	1.69294	0.0940391	0.259522
NVEC200_012500_1.1	3.9506	-0.110323	-0.52961	0.597962	0.814265	0.0367889	0.188602	0.850919	0.953445	-0.0367668	-0.24907	0.803994	0.95786	0.0486883	2.22795	0.0289115	0.121021	0.288289	2.10833	0.0383761	0.403419	0.147111	0.534614	0.594514	0.803239	0.000535547	0.116795	0.907338	0.955117
NVEC200_012501_1.1	5.31105	-0.0712051	-0.896135	0.372649	0.662089	0.0690646	0.893124	0.37425	0.702338	-0.00107027	-0.0190419	0.984851	0.996196	0.0091657	1.05188	0.295762	0.528657	0.0464418	0.853614	0.395658	0.804421	0.14027	1.28314	0.202844	0.459692	-0.00911134	-4.92469	3.97334e-06	0.000153129
NVEC200_012502_1.1	1.96296	0.137143	0.645926	0.520024	0.764761	-0.0956345	-0.458129	0.648	0.865034	0.0207541	0.138218	0.890387	0.979019	0.00864361	0.366226	0.715084	0.857162	-0.0840445	-0.569802	0.570278	0.884222	-0.232777	-0.788611	0.432479	0.695926	-0.00374718	-0.754329	0.452685	0.668264
NVEC200_012503_1.1	4.56196	0.0279885	0.259085	0.79618	0.915473	-0.150786	-1.4434	0.152492	0.463586	-0.0613987	-0.803327	0.423971	0.80908	-0.0343344	-2.90838	0.00460801	0.0335411	0.0445221	0.610785	0.542931	0.876215	-0.178774	-1.21081	0.229239	0.495301	0.00522196	2.09633	0.0389513	0.148174
NVEC200_012504_1.1	9.38511	0.0812608	1.67925	0.0966846	0.334828	0.0846853	1.76664	0.0807889	0.336412	0.082973	2.42475	0.0173834	0.339763	-0.0167419	-3.11675	0.00247667	0.0216251	-0.0713351	-2.11242	0.037511	0.399308	0.00342448	0.0505173	0.959826	0.984784	-0.00102149	-0.890226	0.375795	0.601957
NVEC200_012506_1.1	4.80695	0.14104	1.74837	0.0839212	0.3089	-0.102711	-1.3278	0.187711	0.511576	0.0191645	0.335676	0.737922	0.929951	-0.00568853	-0.65434	0.514615	0.722472	0.12493	2.30804	0.0233649	0.337929	-0.243751	-2.23031	0.0282955	0.133382	0.0013713	0.747175	0.456968	0.671685
NVEC200_012508_1.1	1.26161	0.167071	0.67015	0.504534	0.755886	-0.0584319	-0.248007	0.804712	0.936495	0.0543195	0.307642	0.759088	0.938669	-0.0435984	-1.64111	0.104377	0.279263	0.0720648	0.442929	0.658914	0.913917	-0.225503	-0.678005	0.499564	0.741582	-0.00196036	-0.353341	0.724686	0.857652
NVEC200_012509_1.1	2.40314	-0.207997	-1.00023	0.319969	0.613204	0.131115	0.6655	0.507488	0.792476	-0.0384408	-0.261044	0.794674	0.953888	0.0229845	1.03638	0.302891	0.535482	0.0624091	0.453183	0.651543	0.911007	0.339112	1.21908	0.226102	0.491894	-0.00870947	-1.86528	0.0655061	0.206973
NVEC200_012510_1.1	4.84422	0.112749	1.58558	0.116455	0.370078	-0.156383	-2.2248	0.0286773	0.19069	-0.0218169	-0.433865	0.665458	0.905294	0.0065715	0.828967	0.409387	0.637332	-0.142625	-2.8704	0.00514426	0.187666	-0.269132	-2.70758	0.00815562	0.0554564	0.00101824	0.606602	0.545692	0.739173
NVEC200_012511_1.1	4.20426	-0.03128	-0.23404	0.815519	0.924981	-0.168309	-1.28478	0.202374	0.530375	-0.0997947	-1.05575	0.294088	0.726548	0.0052821	0.356834	0.722104	0.86064	-0.061021	-0.659433	0.511407	0.858931	-0.137029	-0.73979	0.461474	0.717143	0.00837789	2.67709	0.00891687	0.0552539
NVEC200_012513_1.1	5.35905	-0.02295	-0.288078	0.773971	0.905044	-0.0189752	-0.242999	0.808577	0.937436	-0.0209626	-0.37205	0.710759	0.922126	0.0377726	4.28837	4.6343e-05	0.00106097	-0.0368042	-0.664433	0.508167	0.858421	0.00397482	0.0360008	0.971364	0.988585	-0.0054941	-2.94058	0.00419419	0.0322877
NVEC200_012514_1.1	8.76587	0.0645494	1.15816	0.249962	0.547387	-0.230716	-4.1801	6.90776e-05	0.00435988	-0.0830832	-2.10807	0.037896	0.411567	-0.00360259	-0.582457	0.561762	0.754046	-0.0488927	-1.25631	0.21236	0.669241	-0.295265	-3.78293	0.00028362	0.00451078	0.00567433	4.28848	4.63238e-05	0.00106053
NVEC200_012515_1.1	4.6403	-0.236716	-2.39107	0.0189508	0.131183	0.321342	3.33104	0.0012703	0.0316425	0.0423133	0.604243	0.547252	0.862442	0.0392397	3.61408	0.000503655	0.00660121	0.03179	0.46658	0.641965	0.909521	0.558058	4.09194	9.51942e-05	0.00188154	0.000553216	0.24213	0.809248	0.905531
NVEC200_012516_1.1	3.59294	-0.252274	-1.89075	0.06198	0.261132	0.292868	2.27253	0.0255144	0.178224	0.020297	0.215003	0.830267	0.964773	0.0621227	4.27709	4.83231e-05	0.00109207	0.0565124	0.617791	0.538324	0.872992	0.545142	2.99305	0.00359287	0.0303163	-0.00133641	-0.440386	0.660748	0.81657
NVEC200_012517_1.1	4.64113	-0.0594546	-0.751324	0.454481	0.721979	-0.150297	-1.95079	0.0542948	0.272606	-0.104876	-1.8736	0.0643367	0.470988	0.00418736	0.481447	0.631405	0.801577	-0.00079295	-0.0146198	0.988369	0.999586	-0.0908422	-0.83406	0.406527	0.672401	0.00282491	1.53187	0.129176	0.316019
NVEC200_012518_1.1	4.34361	-0.138185	-1.41942	0.159343	0.436031	0.0351209	0.37178	0.710959	0.898031	-0.0515318	-0.748246	0.456326	0.818856	0.0305808	2.86714	0.0051928	0.0364385	0.0329182	0.492971	0.623273	0.903894	0.173306	1.29785	0.197761	0.452415	-0.00451452	-2.00176	0.0484203	0.171353
NVEC200_012520_1.1	3.36363	0.164324	1.3205	0.190124	0.478843	0.138691	1.15332	0.251931	0.586709	0.151508	1.72081	0.0888333	0.518197	0.0314422	2.32483	0.0224051	0.10198	0.0301106	0.354103	0.724117	0.931586	-0.0256329	-0.150819	0.880467	0.952187	0.000411124	0.145858	0.88437	0.945148
NVEC200_012522_1.1	-0.260482	0.676669	1.1058	0.272131	0.570738	1.22525	2.00953	0.0478547	0.25535	0.950958	2.19772	0.030862	0.398606	0.0417801	0.629523	0.530801	0.731845	-0.0719046	-0.169075	0.866165	0.972246	0.548579	0.636207	0.526459	0.759124	0.030005	2.2443	0.0275776	0.118431
NVEC200_012523_1.1	2.40039	0.103662	0.489838	0.625479	0.829018	-0.197634	-0.96742	0.336011	0.669625	-0.0469858	-0.313793	0.754428	0.936484	0.0117927	0.511338	0.610407	0.78728	-0.0109167	-0.075695	0.939835	0.989665	-0.301296	-1.04357	0.299569	0.57002	-0.00191203	-0.393983	0.694556	0.838124
NVEC200_012524_1.1	2.3444	0.346699	1.83413	0.0700465	0.278961	-0.362511	-1.9106	0.0593439	0.2859	-0.00790569	-0.0591465	0.952971	0.991437	-0.03043	-1.42217	0.158547	0.362502	-0.343144	-2.58752	0.0113229	0.256265	-0.70921	-2.64308	0.00973981	0.0629816	-0.00541669	-1.19893	0.233806	0.453734
NVEC200_012525_1.1	4.19533	0.212735	1.8726	0.0644755	0.266132	-0.101552	-0.923069	0.358519	0.690852	0.0555913	0.691679	0.490977	0.839159	0.0194131	1.56862	0.12036	0.305218	0.0105773	0.136289	0.891907	0.978852	-0.314288	-2.02113	0.0463342	0.186215	-0.000745083	-0.286061	0.77551	0.888548
NVEC200_012526_1.1	6.19405	-0.0303319	-0.235383	0.814568	0.924596	-0.0889635	-0.699215	0.486629	0.780104	-0.0596477	-0.654559	0.514799	0.850631	-0.00443338	-0.309569	0.757767	0.877851	-0.0866395	-0.96573	0.337353	0.766676	-0.0586316	-0.325875	0.745446	0.888061	0.00205081	0.672633	0.503295	0.708277
NVEC200_012527_1.1	5.19751	-0.0368068	-0.476329	0.635032	0.833965	0.0201924	0.268071	0.789278	0.930898	-0.00830719	-0.151987	0.879548	0.97705	0.0277083	3.2628	0.00157618	0.0155145	0.00420708	0.0789814	0.937228	0.989153	0.0569992	0.53526	0.593833	0.802711	-0.00584425	-3.2464	0.00165932	0.0165046
NVEC200_012528_1.1	2.72517	-0.0818321	-0.424409	0.672314	0.855103	-0.294936	-1.60235	0.112696	0.399885	-0.188384	-1.38023	0.171047	0.623066	-0.00790809	-0.379715	0.70508	0.851248	0.0220985	0.172022	0.863819	0.971871	-0.213104	-0.819639	0.414658	0.679872	-0.006558	-1.47954	0.1426	0.334693
NVEC200_012529_1.1	3.78046	-0.0400912	-0.344347	0.731415	0.885708	-0.118448	-1.05051	0.296387	0.634668	-0.0792698	-0.962381	0.338521	0.758336	-0.00806761	-0.633082	0.528338	0.730525	-0.00831579	-0.105196	0.916462	0.984261	-0.0783572	-0.49167	0.624189	0.821744	0.00154891	0.576033	0.566077	0.753325
NVEC200_012530_1.1	4.88361	0.270411	2.56511	0.012027	0.0989648	-0.222124	-2.13373	0.0356777	0.217355	0.0241436	0.323866	0.746816	0.933539	0.00175541	0.149783	0.881282	0.946078	-0.13763	-1.87253	0.06449	0.468886	-0.492534	-3.34582	0.00121243	0.0136373	0.000433613	0.17495	0.861525	0.932311
NVEC200_012531_1.1	3.65776	0.12517	1.14256	0.256349	0.554564	-0.0398748	-0.377451	0.706756	0.895774	0.0426477	0.550178	0.583605	0.878192	0.00752429	0.631895	0.529109	0.730783	0.0495667	0.666978	0.506548	0.858066	-0.165045	-1.1055	0.271984	0.541516	0.00426817	1.70703	0.0913767	0.255616
NVEC200_012534_1.1	6.08409	-0.0569034	-0.723663	0.47121	0.732862	-0.00249628	-0.032368	0.974253	0.991572	-0.0296999	-0.534055	0.594663	0.881455	-0.00669787	-0.771895	0.442264	0.664694	-0.00198839	-0.036645	0.970852	0.996762	0.0544071	0.49894	0.619079	0.818358	0.00435758	2.36061	0.0204756	0.0977163
NVEC200_012535_1.1	6.20885	-0.0837546	-1.73877	0.0856051	0.312991	0.0339802	0.71873	0.47423	0.773952	-0.0248872	-0.730551	0.467013	0.82599	-0.00184345	-0.346587	0.729737	0.864192	0.00796139	0.239141	0.811558	0.959157	0.117735	1.7612	0.0817114	0.269753	-0.00100021	-0.883477	0.379409	0.604595
NVEC200_012536_1.1	7.68234	-0.16417	-2.90833	0.00460869	0.0537055	0.0592743	1.06117	0.291545	0.630145	-0.0524476	-1.31392	0.192322	0.639029	0.0330683	5.2747	9.57539e-07	4.70879e-05	-0.0522117	-1.32293	0.18932	0.650212	0.223444	2.82876	0.00579761	0.0430112	-0.00164134	-1.22529	0.223768	0.44129
NVEC200_012537_1.1	4.0274	0.0587371	0.611726	0.542311	0.778785	-0.115717	-1.23385	0.220577	0.55176	-0.0284901	-0.419501	0.675882	0.91027	-0.028253	-2.66264	0.00923231	0.055018	-0.0519599	-0.791168	0.430994	0.824382	-0.174454	-1.3157	0.191726	0.444062	0.00662232	2.96415	0.00391348	0.0308643
NVEC200_012538_1.1	1.1072	-0.115676	-0.431733	0.667002	0.852269	0.158001	0.590124	0.556635	0.815548	0.0211625	0.1117	0.911318	0.982957	0.00388203	0.128647	0.897934	0.954478	-0.155788	-0.828528	0.409635	0.812577	0.273678	0.722781	0.471749	0.723604	-0.00193109	-0.304019	0.761838	0.880719
NVEC200_012542_1.1	3.4186	-0.103032	-0.808287	0.421126	0.697235	0.290125	2.32781	0.0222383	0.165143	0.0935467	1.03759	0.302329	0.733001	0.00316829	0.225984	0.821743	0.916078	-0.00317131	-0.0363329	0.9711	0.996762	0.393157	2.23115	0.0282374	0.133292	0.0047405	1.62158	0.108506	0.283763
NVEC200_012543_1.1	4.6387	0.0553608	0.612815	0.541595	0.778574	-0.00653874	-0.0752859	0.94016	0.983132	0.024411	0.381848	0.703503	0.919475	0.00976341	0.999521	0.320309	0.553384	0.109018	1.78569	0.0776272	0.500037	-0.0618995	-0.504379	0.615268	0.816858	0.00603462	2.93133	0.00430951	0.0328667
NVEC200_012544_1.1	5.55946	-0.0233723	-0.387767	0.699133	0.868899	0.0262905	0.447547	0.655591	0.867667	0.0014591	0.0342237	0.972777	0.9946	0.0133612	2.02042	0.0464099	0.165862	0.0373049	0.901177	0.369978	0.78926	0.0496628	0.598008	0.551385	0.774978	-0.00399867	-2.85002	0.00545495	0.0387307
NVEC200_012545_1.1	2.46976	0.0653748	0.358953	0.720499	0.880565	-0.198202	-1.14624	0.254833	0.591115	-0.0664134	-0.515004	0.607854	0.885632	-0.00738046	-0.378563	0.705933	0.851859	0.079331	0.657409	0.51265	0.859943	-0.263576	-1.07948	0.283354	0.553265	-0.00394892	-0.961342	0.33904	0.5681
NVEC200_012546_1.1	3.86024	0.0164661	0.13822	0.890385	0.95629	-0.0503679	-0.442956	0.658895	0.869521	-0.0169509	-0.201009	0.84116	0.967351	0.0102192	0.798328	0.42685	0.653023	0.130538	1.63509	0.105637	0.549374	-0.066834	-0.41611	0.678352	0.852317	-0.00337051	-1.25036	0.214513	0.430426
NVEC200_012547_1.1	6.89961	-0.0742488	-1.22696	0.223142	0.517702	0.168462	2.82464	0.00586624	0.0815832	0.0471065	1.10075	0.274034	0.712107	0.00727659	1.08657	0.280223	0.511365	0.00874972	0.208117	0.835623	0.965774	0.242711	2.87794	0.00503332	0.0387937	-0.00315581	-2.21113	0.029644	0.124063
NVEC200_012548_1.1	4.5344	-0.165248	-1.75888	0.0821076	0.305165	0.108898	1.18398	0.23964	0.572845	-0.0281748	-0.424012	0.672602	0.90927	0.039338	3.78838	0.000278331	0.00418313	-0.0313979	-0.480959	0.63175	0.905024	0.274146	2.1081	0.0378926	0.162601	9.38499e-05	0.0428312	0.965934	0.984268
NVEC200_012549_1.1	0.304927	1.0117	1.94233	0.0555645	0.247438	1.54049	2.91845	0.00454965	0.0704904	1.27609	3.46443	0.000851281	0.141428	0.0459162	0.840525	0.403083	0.630952	-0.200346	-0.57208	0.568848	0.882947	0.528794	0.708439	0.480702	0.728871	0.0148496	1.37921	0.171616	0.376727
NVEC200_012550_1.1	5.24671	-0.170518	-1.61781	0.109444	0.358739	-0.105247	-1.032	0.305029	0.64197	-0.137882	-1.84903	0.067962	0.477443	-0.000768448	-0.0668601	0.946852	0.975516	0.0837027	1.16981	0.245377	0.703243	0.0652712	0.452823	0.651841	0.837643	0.000438151	0.179247	0.858175	0.930534
NVEC200_012551_1.1	5.8413	0.146911	0.988225	0.326315	0.61883	-0.0492666	-0.340123	0.734743	0.908064	0.048822	0.464287	0.643827	0.897909	-0.0201519	-1.23743	0.219904	0.443706	0.0753078	0.741111	0.461009	0.837408	-0.196177	-0.958012	0.341227	0.611611	-0.0016873	-0.488686	0.626533	0.79502
NVEC200_012552_1.1	4.04895	0.0153744	0.155852	0.87651	0.949255	0.0638275	0.6601	0.51093	0.794253	0.039601	0.567607	0.571761	0.874785	0.000240568	0.0220604	0.98245	0.992705	-0.0569183	-0.836318	0.405263	0.810657	0.0484531	0.354404	0.723892	0.875938	0.00469951	2.05228	0.0431418	0.158655
NVEC200_012553_1.1	4.53519	-0.202758	-2.64189	0.00977154	0.0876231	0.166103	2.21461	0.0293953	0.193618	-0.0183274	-0.337628	0.736456	0.929572	-0.00247726	-0.293007	0.770213	0.885583	-0.00374576	-0.0712059	0.943397	0.990136	0.368862	3.47846	0.0007893	0.00985018	0.00548592	3.07614	0.00280144	0.0242812
NVEC200_012554_1.1	1.85621	-0.195879	-0.999053	0.320534	0.6137	-0.00214065	-0.0111359	0.99114	0.996898	-0.0990097	-0.714018	0.477123	0.831651	0.00326257	0.15002	0.881095	0.946078	-0.0753016	-0.558444	0.577973	0.886427	0.193738	0.712797	0.477875	0.727549	0.00416944	0.9128	0.363866	0.591793
NVEC200_012555_1.1	5.24698	-0.135085	-1.59677	0.113935	0.365601	0.300537	3.63726	0.000465916	0.0161741	0.0827259	1.38252	0.170343	0.621451	0.00907944	0.976978	0.331284	0.564961	0.0202511	0.349041	0.7279	0.933326	0.435622	3.72905	0.000341257	0.00515407	-0.00359232	-1.82847	0.0709	0.217422
NVEC200_012556_1.1	5.62159	0.221253	2.41066	0.0180248	0.127135	0.104836	1.17957	0.241381	0.575216	0.163045	2.51097	0.0138846	0.322145	-0.0155453	-1.55816	0.12282	0.30853	0.111248	1.78775	0.0772912	0.499326	-0.116418	-0.92674	0.35662	0.626863	-0.00685815	-3.25229	0.00162905	0.0162813
NVEC200_012557_1.1	3.93549	-0.272015	-0.589656	0.557262	0.788466	-0.301056	-0.712455	0.478479	0.775942	-0.286535	-0.875012	0.384468	0.783659	-0.0235341	-0.500609	0.618168	0.792715	0.388345	1.35069	0.181012	0.644097	-0.0290412	-0.0488243	0.961194	0.985154	-0.00200232	-0.199967	0.842069	0.921605
NVEC200_012559_1.1	2.57921	-0.172566	-0.97608	0.331726	0.623775	0.19701	1.1546	0.251411	0.585837	0.0122221	0.0977052	0.922391	0.985219	-0.0150752	-0.782469	0.43606	0.660049	0.00984978	0.0831134	0.933952	0.989153	0.369576	1.53259	0.128999	0.355347	-0.00171544	-0.426506	0.67079	0.822616
NVEC200_012560_1.1	2.22096	-0.333958	-1.96072	0.0531052	0.24118	0.110228	0.653843	0.514934	0.796524	-0.111865	-0.928773	0.355571	0.768816	-0.0298657	-1.56245	0.121807	0.307177	-0.175964	-1.50372	0.136269	0.590057	0.444186	1.86318	0.0658042	0.235125	0.000462319	0.114956	0.908744	0.955779
NVEC200_012561_1.1	3.82537	-0.0733366	-0.658183	0.512155	0.760705	0.0444973	0.414872	0.679255	0.880603	-0.0144197	-0.182886	0.855312	0.970419	-0.0104138	-0.860305	0.391981	0.621568	0.0737683	0.983998	0.32784	0.759748	0.117834	0.777459	0.438993	0.70027	0.00973138	3.82625	0.000244132	0.00385779
NVEC200_012562_1.1	4.97563	-0.00598328	-0.0680979	0.945864	0.979073	0.103139	1.19708	0.234522	0.567787	0.048578	0.781746	0.436482	0.811272	-0.0305981	-3.14711	0.00225711	0.0202695	-0.0324725	-0.538597	0.591538	0.891112	0.109122	0.895745	0.372856	0.641688	0.00230764	1.12582	0.263333	0.488888
NVEC200_012563_1.1	1.12721	-0.324731	-1.14634	0.254793	0.552553	0.239914	0.874382	0.384313	0.710274	-0.0424085	-0.21161	0.832905	0.96574	0.0280126	0.907066	0.366873	0.599356	0.0278137	0.143987	0.885843	0.977019	0.564644	1.45594	0.149003	0.385613	0.00283742	0.439535	0.661362	0.816825
NVEC200_012565_1.1	4.74291	-0.159626	-1.97472	0.0514648	0.236969	0.0687235	0.875373	0.383777	0.709962	-0.045451	-0.794835	0.428868	0.809097	0.00685851	0.774928	0.440479	0.663146	0.0419466	0.76003	0.449287	0.83153	0.228349	2.05764	0.0426126	0.176272	-0.000666755	-0.356276	0.722495	0.85613
NVEC200_012566_1.1	5.16112	-0.145325	-2.16146	0.0334016	0.184225	0.0773862	1.18976	0.237371	0.570525	-0.0339691	-0.714115	0.477064	0.831651	0.00205978	0.281282	0.779161	0.891314	0.0884824	1.94012	0.0555979	0.450704	0.222711	2.42258	0.0174809	0.0952834	2.2446e-05	0.0144671	0.98849	0.995535
NVEC200_012567_1.1	2.24076	0.370963	1.59946	0.113336	0.364562	-0.574513	-2.51714	0.0136604	0.129484	-0.101775	-0.620502	0.536547	0.858587	-0.0257719	-1.00695	0.316746	0.549467	-0.159765	-1.00023	0.319968	0.755462	-0.945476	-2.92955	0.00433199	0.0349001	0.00681395	1.2646	0.209384	0.42415
NVEC200_012568_1.1	4.82674	-0.196125	-2.57689	0.0116509	0.0974399	-0.0696344	-0.947463	0.346022	0.679029	-0.132879	-2.46758	0.0155572	0.329588	0.0344834	4.15901	7.46146e-05	0.00152125	0.0967739	1.86127	0.0660773	0.472925	0.12649	1.21777	0.226598	0.492363	0.00349092	1.98483	0.050308	0.175109
NVEC200_012569_1.1	3.41372	0.12113	0.618954	0.537755	0.775536	0.278909	1.41671	0.160559	0.475029	0.200019	1.44539	0.152365	0.604245	-0.00487299	-0.220579	0.825998	0.918488	-0.234198	-1.69403	0.0942602	0.52481	0.157778	0.566708	0.572544	0.789495	0.00910011	1.98061	0.05117	0.176709
NVEC200_012570_1.1	3.31009	-0.323922	-0.578049	0.56503	0.79312	-0.142918	-0.283632	0.777504	0.926231	-0.23342	-0.585727	0.559885	0.867889	-0.0629166	-1.13389	0.260591	0.490539	0.662209	1.96846	0.0528542	0.444068	0.181004	0.255828	0.798811	0.913882	0.00638005	0.547907	0.585445	0.766997
NVEC200_012571_1.1	2.74606	0.0159082	0.107209	0.914869	0.965691	-0.109297	-0.7552	0.452165	0.757717	-0.0466946	-0.444895	0.657498	0.903362	-0.035452	-2.15746	0.0337208	0.134501	-0.0698286	-0.691176	0.491292	0.851057	-0.125205	-0.611932	0.542175	0.768196	0.00044053	0.127644	0.898724	0.950623
NVEC200_012574_1.1	2.30198	-0.0696024	-0.328758	0.743127	0.891451	-0.0705108	-0.360884	0.719059	0.902974	-0.0700566	-0.466452	0.642055	0.89751	-0.0311936	-1.42461	0.157842	0.361463	0.31376	2.35932	0.0205429	0.3205	-0.00090838	-0.00330012	0.997374	0.998885	0.00125722	0.27742	0.782114	0.891132
NVEC200_012576_1.1	7.85101	0.0361718	0.719504	0.473755	0.73447	0.0460689	0.930043	0.354917	0.687906	0.0411203	1.15661	0.250592	0.691532	0.00131566	0.236885	0.813302	0.910382	0.091472	2.62095	0.0103447	0.248394	0.00989708	0.141298	0.88796	0.955575	-0.0059806	-5.04044	2.49482e-06	0.000107619
NVEC200_012577_1.1	12.4446	0.070787	1.69327	0.0939752	0.330208	0.0472415	1.14503	0.255332	0.591929	0.0590142	1.99621	0.0490319	0.441452	-0.014751	-3.19061	0.00197401	0.0180838	0.0876587	3.01733	0.00334243	0.150223	-0.0235456	-0.403575	0.687513	0.857947	0.00111918	1.13326	0.260211	0.485254
NVEC200_012578_1.1	12.2479	0.100971	2.42844	0.0172188	0.123266	0.0209048	0.509027	0.612019	0.848462	0.060938	2.07253	0.0411701	0.419455	-0.0151316	-3.28807	0.00145565	0.0146927	0.0494505	1.70975	0.0908701	0.521466	-0.0800663	-1.37868	0.171521	0.41657	0.000994312	1.01145	0.314601	0.543905
NVEC200_012579_1.1	5.19944	0.297146	3.57586	0.000572254	0.0122995	-0.285848	-3.51822	0.00069267	0.0212361	0.00564918	0.0961172	0.923648	0.985874	-0.0179372	-1.96209	0.0529428	0.1808	-0.0393804	-0.690394	0.49178	0.851199	-0.582994	-5.07519	2.16724e-06	8.51248e-05	-0.00626104	-3.23053	0.00174367	0.0172044
NVEC200_012580_1.1	3.86404	0.507268	3.98346	0.000140474	0.00429599	-0.307505	-2.44982	0.0162928	0.141068	0.0998814	1.10912	0.27043	0.708583	-0.0475557	-3.36903	0.00112511	0.0122289	-0.174917	-1.99901	0.0487225	0.434904	-0.814772	-4.59039	1.47719e-05	0.000431366	-0.00314255	-1.06082	0.2917	0.520715
NVEC200_012582_1.1	3.66206	-0.120789	-1.07102	0.287115	0.584829	0.14626	1.34847	0.180999	0.500609	0.0127353	0.159575	0.873585	0.975469	0.018308	1.49941	0.137379	0.332731	0.0886272	1.16324	0.247907	0.705175	0.267049	1.74242	0.0849623	0.274803	0.00677401	2.64898	0.00958425	0.0577259
NVEC200_012583_1.1	3.93424	-0.153757	-1.39274	0.16724	0.447272	0.0382623	0.360482	0.719359	0.903058	-0.0577476	-0.739174	0.461787	0.822641	-0.00443377	-0.370371	0.712005	0.85524	0.0561633	0.757771	0.450632	0.831862	0.19202	1.28029	0.203841	0.460834	-0.00332595	-1.31714	0.191242	0.400944
NVEC200_012584_1.1	4.1417	-0.26249	-2.46775	0.0155507	0.11629	-0.0683061	-0.64738	0.519087	0.7979	-0.165398	-2.19897	0.030528	0.398606	0.0196663	1.64774	0.103007	0.277134	-0.15785	-2.11253	0.0375011	0.399308	0.194184	1.3014	0.19655	0.451154	0.00201895	0.7965	0.427906	0.647302
NVEC200_012586_1.1	4.81151	-0.0413046	-0.560166	0.576803	0.800815	0.180794	2.50794	0.0139958	0.130794	0.0697446	1.33731	0.1846	0.632489	0.012788	1.57556	0.118749	0.302759	-0.0198302	-0.390865	0.696851	0.923787	0.222098	2.17912	0.0320206	0.144964	-0.00294103	-1.71921	0.0891264	0.251832
NVEC200_012587_1.1	3.52427	-0.239865	-1.6793	0.0966754	0.334828	0.0311388	0.224326	0.823029	0.943381	-0.104363	-1.03287	0.304523	0.735376	0.0200582	1.27764	0.204768	0.42355	0.00857029	0.0875483	0.930437	0.988438	0.271004	1.38111	0.170777	0.415908	-0.00313604	-0.943054	0.34826	0.57636
NVEC200_012588_1.1	4.50121	0.0934829	0.999123	0.320501	0.6137	0.00272575	0.029796	0.976298	0.991951	0.0481043	0.726901	0.469234	0.827164	-0.00326214	-0.316216	0.752594	0.87551	-0.0336774	-0.52359	0.601893	0.896639	-0.0907571	-0.701702	0.484734	0.731483	-0.00393986	-1.81004	0.0737353	0.223002
NVEC200_012589_1.1	4.99962	-0.16486	-2.16225	0.0333384	0.184125	0.197355	2.63711	0.00989994	0.109654	0.0162477	0.301316	0.763892	0.94101	0.00597694	0.708793	0.480344	0.694911	-0.037984	-0.721542	0.472507	0.841872	0.362215	3.42301	0.000945455	0.0113955	-0.00148711	-0.834181	0.40646	0.628713
NVEC200_012591_1.1	1.67958	-0.0617768	-0.305589	0.760646	0.898707	-0.341564	-1.69578	0.0934975	0.362346	-0.20167	-1.4108	0.161862	0.61097	-0.0246691	-1.07966	0.28327	0.514861	-0.251914	-1.78229	0.0781839	0.501405	-0.279787	-0.982227	0.328706	0.598595	0.00150362	0.310475	0.756941	0.877743
NVEC200_012592_1.1	5.52366	-0.0138842	-0.207908	0.835786	0.933171	-0.0427116	-0.661239	0.510203	0.794253	-0.0282979	-0.598934	0.55077	0.864	-0.0350348	-4.81553	6.13249e-06	0.000211184	0.113661	2.5192	0.0135862	0.275199	-0.0288274	-0.315763	0.752937	0.891382	0.00129281	0.838123	0.404254	0.626563
NVEC200_012593_1.1	2.21255	-0.155155	-0.802641	0.424365	0.7001	-0.0422299	-0.231303	0.817621	0.940919	-0.0986923	-0.720849	0.472931	0.829528	-0.035199	-1.7044	0.0918692	0.2564	0.104432	0.829806	0.408915	0.812521	0.112925	0.438163	0.662352	0.84418	-0.00512865	-1.18061	0.240971	0.462962
NVEC200_012594_1.1	3.68916	0.497598	4.71194	9.21474e-06	0.000514936	-0.431746	-4.19323	6.5835e-05	0.00423756	0.0329257	0.440791	0.660456	0.903768	0.00903866	0.785038	0.43456	0.658914	-0.078058	-1.07742	0.284264	0.730732	-0.929344	-6.38452	8.07691e-09	7.30129e-07	-0.00404016	-1.65875	0.100761	0.271537
NVEC200_012595_1.1	7.3129	-0.0501817	-0.962674	0.338374	0.62926	0.165093	3.21918	0.00180646	0.040306	0.0574554	1.55855	0.122726	0.572622	0.0113374	1.97044	0.0519622	0.178392	0.0834273	2.30841	0.0233431	0.337929	0.215274	2.96862	0.00386213	0.0320168	-0.00496246	-4.04263	0.000113698	0.00209566
NVEC200_012596_1.1	3.94676	0.214784	2.28636	0.024657	0.155055	-0.325785	-3.5687	0.000586045	0.0193159	-0.0555001	-0.835168	0.405906	0.798179	0.0425194	4.12997	8.29363e-05	0.001634	-0.0298237	-0.458279	0.647892	0.909667	-0.540569	-4.18895	6.68761e-05	0.00143236	0.00346	1.59092	0.115249	0.295449
NVEC200_012597_1.1	11.6372	0.129894	1.89779	0.0613596	0.259675	0.0972943	1.44033	0.153708	0.465716	0.113594	2.34689	0.0214246	0.36418	-0.0160621	-2.1223	0.0369309	0.142929	0.0846239	1.77927	0.0790249	0.501848	-0.0325999	-0.341283	0.733793	0.881631	0.00113714	0.703686	0.483688	0.693716
NVEC200_012598_1.1	6.23026	0.0194261	0.306265	0.760133	0.898501	0.00658106	0.1051	0.916538	0.97481	0.0130036	0.289904	0.772578	0.944565	-0.0249919	-3.54671	0.000630438	0.00788465	-0.0796258	-1.80792	0.0740677	0.491856	-0.0128451	-0.145066	0.884994	0.954437	0.00308358	2.05879	0.0424994	0.157281
NVEC200_012599_1.1	4.76435	-0.0385316	-0.446197	0.656562	0.84743	-0.132681	-1.56608	0.120953	0.413246	-0.0856061	-1.40168	0.164561	0.615351	0.00250788	0.26216	0.793817	0.89847	-0.0580357	-0.971352	0.334061	0.764175	-0.0941491	-0.785941	0.434034	0.69684	0.00328577	1.61982	0.108883	0.284146
NVEC200_012600_1.1	4.50032	0.130067	1.35751	0.178124	0.462339	0.0589715	0.627532	0.531951	0.803317	0.0945193	1.39485	0.166605	0.618532	0.00998467	0.943088	0.348243	0.582252	-0.0566772	-0.8551	0.39484	0.804329	-0.0710957	-0.535065	0.593967	0.802796	-0.00538197	-2.41267	0.017932	0.0895432
NVEC200_012601_1.1	4.45567	0.105993	1.22144	0.225211	0.520148	-0.117584	-1.37573	0.172429	0.488861	-0.00579578	-0.0944439	0.924973	0.986414	-0.015112	-1.5657	0.121043	0.305942	-0.108274	-1.80275	0.0748839	0.493103	-0.223577	-1.8499	0.0677159	0.239706	-0.00199576	-0.979072	0.330254	0.559556
NVEC200_012603_1.1	2.77807	0.330716	1.97131	0.0518607	0.238225	-0.236352	-1.46442	0.146676	0.454558	0.0471822	0.397436	0.692018	0.916171	-0.0607975	-3.33255	0.00126418	0.0131934	-0.0548935	-0.490167	0.625247	0.903916	-0.567068	-2.48645	0.0148088	0.0844823	-0.0107134	-2.80079	0.00627829	0.0431927
NVEC200_012604_1.1	4.75258	-0.02626	-0.299527	0.765251	0.901189	-0.168483	-1.97234	0.0517412	0.266574	-0.0973715	-1.57015	0.120003	0.567867	-0.0087353	-0.905529	0.367681	0.599864	-0.0203545	-0.339091	0.735357	0.935785	-0.142223	-1.1777	0.242122	0.510137	-0.00401426	-1.95971	0.0532248	0.181662
NVEC200_012606_1.1	4.88058	0.0482658	0.636201	0.526312	0.768386	-0.121979	-1.66322	0.0998594	0.3748	-0.0368565	-0.686648	0.494127	0.839835	-0.0115213	-1.39388	0.166898	0.374628	0.073861	1.4373	0.154213	0.615774	-0.170245	-1.64245	0.1041	0.3123	0.00024757	0.141473	0.887823	0.946317
NVEC200_012609_1.1	7.92883	0.0368736	0.700067	0.48575	0.744336	0.124996	2.40316	0.0183745	0.150397	0.0809348	2.1729	0.0325007	0.39966	-0.00435753	-0.74717	0.456972	0.677474	0.0324744	0.886126	0.377988	0.79601	0.0881225	1.1981	0.234126	0.501105	-0.00865947	-6.95109	6.28246e-10	1.60909e-07
NVEC200_012610_1.1	6.93784	-0.187309	-2.70276	0.00826541	0.0784671	0.0764252	1.11275	0.268877	0.606361	-0.0554421	-1.13132	0.261025	0.702076	0.0183867	2.38309	0.0193401	0.0920866	-0.113988	-2.34828	0.0211233	0.322894	0.263735	2.71537	0.00798103	0.0544526	0.00733925	4.4556	2.47363e-05	0.00066837
NVEC200_012611_1.1	3.23748	-0.0851211	-0.624226	0.53411	0.772992	0.209163	1.56957	0.120137	0.412331	0.062021	0.643048	0.521881	0.852674	0.0300542	1.99998	0.0486157	0.170913	-0.0538413	-0.572706	0.568318	0.882601	0.294284	1.56196	0.121922	0.343768	-0.00430549	-1.3662	0.175391	0.3811
NVEC200_012614_1.1	5.15234	-0.137783	-1.97635	0.0512775	0.236338	0.146391	2.14774	0.0345099	0.21277	0.00430385	0.0872829	0.930647	0.988099	0.00767189	0.999187	0.32047	0.553584	-0.00353209	-0.073632	0.941472	0.990116	0.284174	2.94885	0.00409371	0.033352	-3.0939e-05	-0.0190401	0.984853	0.99478
NVEC200_012615_1.1	5.24939	0.0334071	0.459851	0.646768	0.841059	-0.0470866	-0.66246	0.509424	0.794174	-0.00683971	-0.133115	0.894409	0.979727	0.0185804	2.31938	0.0227125	0.102846	-0.0222728	-0.443382	0.658588	0.913917	-0.0804937	-0.800973	0.425325	0.689561	-0.00253556	-1.49324	0.138985	0.330181
NVEC200_012616_1.1	3.29384	-0.65624	-1.16959	0.246012	0.542145	-0.291333	-0.559617	0.577472	0.828483	-0.473787	-1.19081	0.237626	0.681197	-0.0414087	-0.712321	0.478562	0.693787	0.344975	0.977925	0.331376	0.762768	0.364907	0.497279	0.620503	0.819472	0.00558061	0.448743	0.654961	0.813507
NVEC200_012617_1.1	2.75299	-0.343368	-1.88211	0.0631571	0.263215	-0.0452942	-0.253862	0.8002	0.934691	-0.194331	-1.50604	0.135673	0.586109	0.0329408	1.63166	0.106359	0.28297	-0.0581067	-0.460823	0.646073	0.909667	0.298073	1.18161	0.240572	0.508414	0.00141379	0.330953	0.741474	0.868417
NVEC200_012618_1.1	3.36566	-0.091407	-0.849714	0.397812	0.679263	0.44315	4.21815	6.00767e-05	0.00399234	0.175871	2.31144	0.0231677	0.372232	0.065658	5.55749	2.9368e-07	1.78738e-05	0.00336777	0.0450355	0.964182	0.99552	0.534557	3.59897	0.000529786	0.00723688	-6.38371e-06	-0.00260758	0.997925	0.999144
NVEC200_012619_1.1	3.97737	0.0514762	0.482909	0.630371	0.831576	0.225521	2.18503	0.0315695	0.201705	0.138499	1.83651	0.069691	0.479364	0.0214809	1.85105	0.0675494	0.210668	0.0507818	0.699279	0.486239	0.848258	0.174045	1.19305	0.236088	0.503666	-0.00599218	-2.46455	0.0156807	0.0817205
NVEC200_012621_1.1	2.90893	0.194951	1.16702	0.246383	0.542718	-0.131052	-0.814211	0.417743	0.734344	0.0319498	0.270294	0.787573	0.950936	-0.031457	-1.72892	0.0873645	0.248108	0.00635158	0.0566175	0.954979	0.993059	-0.326003	-1.43326	0.155361	0.394222	-0.000948506	-0.248643	0.804222	0.903887
NVEC200_012623_1.1	3.03914	0.851953	4.74519	8.08989e-06	0.000469298	-0.131699	-0.787418	0.433173	0.745551	0.360127	2.82951	0.00578513	0.266376	-0.019047	-1.04232	0.300148	0.532629	0.142282	1.24266	0.217324	0.674205	-0.983652	-4.17079	7.1471e-05	0.00149099	-0.00211376	-0.559709	0.577113	0.76079
NVEC200_012624_1.1	5.30809	-0.0342371	-0.454963	0.650267	0.84319	-0.126073	-1.70677	0.0914242	0.358294	-0.0801551	-1.50609	0.13566	0.586109	0.0118613	1.42436	0.157912	0.361463	-0.0557259	-1.06791	0.288508	0.731784	-0.091836	-0.879285	0.381665	0.650964	0.00602118	3.40389	0.00100577	0.0113129
NVEC200_012625_1.1	4.63607	-0.15927	-2.01703	0.046769	0.224251	0.0482051	0.618767	0.537684	0.807018	-0.0555323	-0.994492	0.322736	0.745742	0.0164759	1.87313	0.0644026	0.205015	-0.09456	-1.71565	0.0897783	0.519894	0.207475	1.88332	0.0629913	0.228374	0.00429667	2.3084	0.023344	0.106153
NVEC200_012626_1.1	2.20594	0.135104	0.70836	0.480612	0.740617	0.249802	1.38084	0.170857	0.488062	0.192453	1.42501	0.157726	0.608994	-0.0360888	-1.7774	0.0789907	0.232505	0.0848108	0.681047	0.497647	0.853801	0.114698	0.449021	0.654531	0.838907	-0.0075803	-1.80005	0.0753123	0.225937
NVEC200_012627_1.1	5.29201	-0.113374	-1.20997	0.229562	0.525676	0.0573104	0.623974	0.534274	0.805307	-0.028032	-0.423001	0.673336	0.90927	0.0165021	1.594	0.114555	0.296492	-0.0328993	-0.507522	0.61307	0.901004	0.170685	1.31433	0.192184	0.444744	-0.00231982	-1.05703	0.29342	0.522213
NVEC200_012628_1.1	5.46204	-0.0590958	-0.772759	0.441755	0.713564	-0.189336	-2.52805	0.0132717	0.127272	-0.124216	-2.29659	0.0240394	0.375528	0.0119483	1.41495	0.160647	0.365604	-0.0268503	-0.507675	0.612964	0.901004	-0.13024	-1.22993	0.222033	0.486009	-0.00171809	-0.955964	0.341734	0.569698
NVEC200_012630_1.1	3.06213	-0.572138	-1.67091	0.0990588	0.339134	0.188455	0.541166	0.590055	0.836501	-0.191842	-0.792224	0.430819	0.810487	-0.00285318	-0.0726677	0.942271	0.973384	-0.263097	-1.0694	0.288445	0.731784	0.760592	1.54462	0.126801	0.351815	0.0162628	1.9422	0.0560042	0.18739
NVEC200_012631_1.1	2.75003	0.204686	0.76927	0.444126	0.715514	-0.0551214	-0.211394	0.833148	0.946909	0.0747821	0.397389	0.692199	0.916171	-0.0921626	-3.05943	0.00306622	0.0253164	-0.155416	-0.857568	0.393837	0.804218	-0.259807	-0.704696	0.483162	0.730522	0.0108237	1.7424	0.0854984	0.245416
NVEC200_012632_1.1	4.37204	0.131663	1.3352	0.185288	0.471719	0.0321383	0.33394	0.739227	0.909211	0.0819005	1.17424	0.243498	0.682774	0.00206665	0.190649	0.849244	0.931282	-0.0324182	-0.47864	0.633393	0.905823	-0.0995244	-0.731467	0.466456	0.720079	0.000314688	0.138028	0.890536	0.94733
NVEC200_012633_1.1	4.27404	0.00823853	0.0898882	0.928582	0.97298	0.182694	2.04394	0.0439776	0.24376	0.0954662	1.47259	0.144464	0.595909	-0.0187815	-1.86437	0.0656348	0.207032	-0.0180433	-0.289033	0.773242	0.944299	0.174455	1.38057	0.170942	0.416059	-0.00105782	-0.500633	0.617891	0.789328
NVEC200_012634_1.1	5.30087	0.0385809	0.533112	0.595313	0.812927	-0.0162375	-0.22886	0.819514	0.941766	0.0111717	0.21827	0.827729	0.964294	0.00601408	0.752522	0.453765	0.675047	-0.0475571	-0.950426	0.344524	0.772285	-0.0548184	-0.54645	0.586153	0.797142	-0.000200768	-0.118635	0.905838	0.954196
NVEC200_012635_1.1	4.06413	-0.202433	-1.2095	0.230126	0.526259	-0.0686441	-0.42497	0.67203	0.876319	-0.135539	-1.14454	0.255905	0.69788	-0.0071758	-0.393323	0.695155	0.84523	0.0358441	0.316855	0.752201	0.93885	0.133789	0.586078	0.559517	0.781227	0.00453071	1.17464	0.243716	0.465907
NVEC200_012638_1.1	2.8724	0.149578	0.863502	0.390231	0.674673	0.00893811	0.0525954	0.958175	0.98747	0.0792581	0.646956	0.519361	0.851296	-0.00045702	-0.0238493	0.981027	0.991838	-0.0912618	-0.763002	0.447522	0.831094	-0.14064	-0.5853	0.559858	0.781437	0.00484842	1.21311	0.228363	0.447125
NVEC200_012639_1.1	6.75427	0.149922	1.82391	0.0717664	0.283332	-0.0852119	-1.04641	0.29841	0.636383	0.0323553	0.556643	0.579269	0.876886	0.00389751	0.426255	0.671026	0.830273	-0.12028	-2.09164	0.0395285	0.406664	-0.235134	-2.04184	0.0443437	0.180816	0.00351355	1.80462	0.0747625	0.225055
NVEC200_012640_1.1	5.038	-0.0296894	-0.277359	0.782171	0.908091	-0.0762143	-0.737555	0.462795	0.76441	-0.0529519	-0.699142	0.486352	0.836073	-0.00732855	-0.629545	0.530663	0.731797	0.101683	1.40276	0.164294	0.625491	-0.0465248	-0.31858	0.750818	0.890379	-0.00299962	-1.21536	0.227558	0.446117
NVEC200_012641_1.1	6.18247	0.0236129	0.304166	0.761727	0.899152	-0.182596	-2.39046	0.0189803	0.152512	-0.0794918	-1.44791	0.151231	0.601991	-0.0100932	-1.17363	0.24374	0.472374	-0.0472752	-0.878642	0.382011	0.797426	-0.206209	-1.90916	0.0595314	0.22018	-0.00536419	-2.92727	0.00436089	0.0331365
NVEC200_012642_1.1	6.07345	-0.0229599	-0.419903	0.67559	0.856447	0.0117841	0.219563	0.826725	0.944774	-0.00558792	-0.1445	0.885439	0.978389	0.0111227	1.84255	0.0687942	0.212876	-0.00857748	-0.226512	0.821333	0.960874	0.034744	0.457832	0.648212	0.835688	0.00246999	1.9248	0.0575164	0.189799
NVEC200_012643_1.1	2.37575	0.210872	1.05707	0.2934	0.590267	-0.0740581	-0.37432	0.709076	0.897311	0.0684068	0.484937	0.628937	0.894557	-0.0189663	-0.849041	0.398184	0.626465	-0.156876	-1.12878	0.262089	0.714993	-0.28493	-1.01838	0.311318	0.581928	0.00564075	1.21046	0.229374	0.447899
NVEC200_012644_1.1	4.7079	-0.194023	-2.17319	0.0324782	0.181736	0.19417	2.23783	0.0277811	0.18766	7.34649e-05	0.00116322	0.999075	0.999562	0.0269424	2.75624	0.00711972	0.0457056	0.0452388	0.739498	0.461591	0.837427	0.388192	3.16494	0.00213675	0.0211167	-0.00160457	-0.777701	0.438851	0.656397
NVEC200_012645_1.1	2.69644	-0.148086	-0.533886	0.594981	0.812654	-0.130739	-0.49309	0.623373	0.854344	-0.139413	-0.710081	0.479831	0.833006	-0.00435878	-0.14544	0.884749	0.948061	0.0271008	0.146178	0.884169	0.97699	0.0173475	0.0463158	0.96318	0.985546	0.00836181	1.33378	0.186267	0.394834
NVEC200_012648_1.1	4.63572	-0.109419	-1.13996	0.257424	0.555323	0.07639	0.818159	0.415497	0.732534	-0.0165146	-0.243228	0.8084	0.960239	0.0285444	2.71095	0.00807964	0.0501926	0.0204682	0.310505	0.756918	0.940239	0.185809	1.40776	0.162758	0.404571	0.00077193	0.347138	0.729324	0.861317
NVEC200_012649_1.1	7.61	0.0979524	1.72611	0.0878703	0.317076	0.0498991	0.889773	0.376037	0.703331	0.0739257	1.84219	0.0688477	0.478726	-0.00721079	-1.14638	0.254777	0.485097	-0.0252976	-0.64011	0.52378	0.866702	-0.0480533	-0.605935	0.546133	0.771326	-0.00359816	-2.68075	0.00878376	0.0546496
NVEC200_012650_1.1	3.77556	-0.220797	-2.21396	0.0294418	0.172525	0.17918	1.83547	0.069846	0.30966	-0.0208085	-0.295007	0.76869	0.943098	0.0339631	3.08386	0.00273678	0.0231562	-0.046638	-0.67455	0.501747	0.855576	0.399977	2.89789	0.00475072	0.0372483	0.00316784	1.36961	0.174325	0.379857
NVEC200_012651_1.1	11.4181	0.034093	0.638454	0.524852	0.767976	-0.0291306	-0.552042	0.582332	0.831868	0.00248123	0.0657076	0.947761	0.990914	-0.0121089	-2.04739	0.0436303	0.159498	0.0301476	0.811027	0.419559	0.819421	-0.0632236	-0.847265	0.399168	0.666672	0.000763026	0.603674	0.547628	0.74033
NVEC200_012652_1.1	4.47183	0.0185328	0.228493	0.819798	0.92619	0.0528566	0.665676	0.507376	0.792476	0.0356947	0.622232	0.535414	0.857974	-0.00756925	-0.845132	0.400351	0.628597	-0.0501013	-0.898184	0.371562	0.790739	0.0343238	0.305736	0.760535	0.895384	-0.00155421	-0.823366	0.412547	0.63414
NVEC200_012653_1.1	4.73656	0.40885	4.8661	5.01855e-06	0.000326445	-0.406106	-4.96428	3.39063e-06	0.000459693	0.00137172	0.0230805	0.981639	0.995845	-0.0168593	-1.8362	0.0697377	0.214661	-0.0531522	-0.927124	0.356422	0.78099	-0.814956	-7.04693	4.05539e-10	5.2481e-08	-0.0056178	-2.88861	0.00488038	0.0360573
NVEC200_012654_1.1	6.91314	0.383624	5.06198	2.3062e-06	0.000181747	-0.439401	-5.9102	6.58117e-08	2.06544e-05	-0.0278885	-0.520325	0.604164	0.884447	6.6224e-05	0.00795013	0.993675	0.997163	0.0457159	0.873005	0.385073	0.798597	-0.823025	-7.82928	1.12282e-11	2.22643e-09	0.00362892	2.04319	0.044072	0.161017
NVEC200_012655_1.1	3.20779	0.0119408	0.0820191	0.93482	0.974874	-0.242644	-1.69804	0.0930678	0.361549	-0.115351	-1.12033	0.265651	0.705639	-0.0137549	-0.849019	0.398197	0.626465	-0.146339	-1.46082	0.147659	0.605455	-0.254584	-1.26001	0.211029	0.471879	-0.00389184	-1.1356	0.259238	0.484136
NVEC200_012656_1.1	3.16641	-0.195932	-1.31367	0.192403	0.48221	-0.234255	-1.64112	0.104377	0.384166	-0.215093	-2.03753	0.0446292	0.430077	0.0687784	4.24218	5.49848e-05	0.00119432	0.0591704	0.577283	0.565237	0.880957	-0.0383225	-0.190042	0.849718	0.939171	-0.00122498	-0.357633	0.721483	0.855368
NVEC200_012657_1.1	1.71163	-0.704061	-2.69391	0.00847036	0.0795838	0.477838	1.78877	0.0771255	0.32809	-0.113111	-0.611914	0.542188	0.860066	0.0412292	1.39287	0.167203	0.374971	-0.344906	-1.86092	0.0661264	0.472925	1.1819	3.12924	0.00238402	0.0223734	-0.00379263	-0.605741	0.546261	0.739618
NVEC200_012658_1.1	2.01849	-0.092855	-0.463505	0.644158	0.839173	-0.0208443	-0.103397	0.917885	0.974889	-0.0568497	-0.401313	0.689172	0.915371	0.0134847	0.591828	0.555498	0.749907	-0.223818	-1.56606	0.120959	0.568438	0.0720107	0.252588	0.801181	0.914942	0.004961	1.03684	0.302677	0.5316
NVEC200_012659_1.1	3.28666	-0.0750688	-0.563292	0.574682	0.799438	-0.0430108	-0.335768	0.737853	0.908479	-0.0590398	-0.626028	0.532933	0.85628	0.00786938	0.543799	0.587968	0.772273	0.0651091	0.724347	0.470792	0.841274	0.032058	0.177114	0.85983	0.943259	-0.00293309	-0.960511	0.339455	0.568411
NVEC200_012660_1.1	5.63456	0.0941184	1.24802	0.215367	0.508985	0.0418291	0.561508	0.575892	0.827746	0.0679738	1.27459	0.205843	0.651334	-0.0115892	-1.38291	0.170224	0.379026	-0.100173	-1.90905	0.0595453	0.460119	-0.0522893	-0.496373	0.620881	0.819728	0.0115969	6.52799	4.25583e-09	7.26683e-07
NVEC200_012661_1.1	4.20677	-0.13426	-1.28276	0.202976	0.494519	-0.129067	-1.26544	0.209087	0.537789	-0.131664	-1.77842	0.0788218	0.500793	-0.0128647	-1.11522	0.26782	0.497744	-0.0398636	-0.557498	0.578616	0.886781	0.0051931	0.0360155	0.971352	0.988585	0.00311223	1.27506	0.205677	0.419405
NVEC200_012662_1.1	7.96671	0.0222156	0.528402	0.598563	0.814265	0.0282471	0.68027	0.498136	0.787631	0.0252314	0.848649	0.398401	0.792941	0.0101072	2.17106	0.0326443	0.131771	0.0230112	0.785737	0.434152	0.824576	0.00603147	0.102719	0.918422	0.970191	0.000657594	0.661122	0.510278	0.713535
NVEC200_012663_1.1	6.26766	-0.0967131	-1.41479	0.160691	0.438095	0.0453647	0.675868	0.500913	0.788809	-0.0256742	-0.531065	0.596724	0.882065	0.0568245	7.51792	4.62963e-11	8.49502e-09	0.0020436	0.0428795	0.965896	0.995784	0.142078	1.49703	0.137998	0.369859	-0.00199391	-1.24109	0.217901	0.434038
NVEC200_012664_1.1	2.73843	-0.287689	-1.74453	0.0845911	0.31053	0.0258588	0.163675	0.870366	0.960787	-0.130915	-1.12166	0.265088	0.705639	0.0884027	4.91511	4.12852e-06	0.000155217	0.105296	0.92208	0.359032	0.782475	0.313548	1.40475	0.16365	0.406131	-0.000384388	-0.102116	0.918899	0.961279
NVEC200_012665_1.1	3.10102	0.0932293	0.661658	0.509936	0.759252	-0.327801	-2.44171	0.0166385	0.142447	-0.117286	-1.1758	0.242877	0.682766	0.00678056	0.447841	0.655379	0.8184	0.119037	1.2626	0.210101	0.666747	-0.42103	-2.22047	0.0289804	0.135247	-0.00882655	-2.73584	0.00753849	0.0491662
NVEC200_012666_1.1	3.63194	0.278289	2.20058	0.0304098	0.176313	-0.212081	-1.74825	0.0839421	0.342611	0.0331043	0.369882	0.712367	0.922432	0.00483318	0.35498	0.723462	0.861177	0.0419611	0.492806	0.623389	0.903894	-0.49037	-2.86101	0.00528526	0.0401303	0.00312906	1.09343	0.277217	0.505353
NVEC200_012667_1.1	3.45853	-0.283138	-2.30634	0.0234641	0.150382	0.0277834	0.228329	0.819925	0.941895	-0.127678	-1.47074	0.144962	0.595909	0.00379438	0.275664	0.783458	0.893597	-0.141913	-1.65454	0.101615	0.542563	0.310922	1.80688	0.0742317	0.2544	0.00110409	0.378926	0.705664	0.8449
NVEC200_012668_1.1	4.97163	0.066791	0.860209	0.392034	0.675635	-0.134402	-1.77746	0.07898	0.332616	-0.0338056	-0.615512	0.53982	0.859434	-0.00519094	-0.609	0.544109	0.742427	-0.0108812	-0.204732	0.838259	0.966297	-0.201193	-1.88215	0.0631527	0.228824	-0.000498126	-0.275936	0.78325	0.891844
NVEC200_012669_1.1	4.39071	0.157068	1.40983	0.162149	0.439684	-0.0765221	-0.712017	0.478356	0.775908	0.0402729	0.510887	0.610722	0.887391	-0.0118508	-0.979206	0.330188	0.564222	0.054697	0.727169	0.469071	0.840837	-0.23359	-1.53796	0.12768	0.353218	-0.000375762	-0.147458	0.883111	0.944548
NVEC200_012670_1.1	4.22689	-0.0922537	-0.786723	0.433578	0.708359	-0.165882	-1.43208	0.155698	0.46835	-0.129068	-1.55646	0.123222	0.572622	0.0147329	1.12461	0.263843	0.493935	-0.121935	-1.48722	0.140566	0.595117	-0.073628	-0.4495	0.654187	0.838635	-0.000259247	-0.0933071	0.925874	0.965172
NVEC200_012671_1.1	-0.702113	0.124905	0.185807	0.853054	0.940746	0.516036	0.800519	0.425715	0.740894	0.32047	0.673602	0.502452	0.844652	0.0422521	0.585864	0.55957	0.753248	0.239115	0.528429	0.598624	0.895395	0.391131	0.429453	0.668716	0.84728	0.0102702	0.686844	0.494112	0.70089
NVEC200_012672_1.1	6.68849	0.268515	2.08527	0.0405458	0.207437	-0.0431441	-0.342118	0.733246	0.907878	0.112686	1.23732	0.219939	0.663052	-0.00130005	-0.0919321	0.927004	0.966468	0.0683804	0.770279	0.443623	0.829335	-0.311659	-1.74791	0.0846894	0.274209	-0.00226196	-0.752104	0.45441	0.669589
NVEC200_012673_1.1	2.44368	-0.0154018	-0.0941933	0.925172	0.971429	-0.0368447	-0.230751	0.818049	0.941147	-0.0261232	-0.225875	0.821828	0.96365	-0.0141739	-0.783933	0.435205	0.659242	-0.0824712	-0.737133	0.463021	0.838101	-0.0214429	-0.0949872	0.924543	0.97233	0.00224143	0.591854	0.55548	0.746021
NVEC200_012676_1.1	5.49554	-0.0935298	-0.372224	0.710816	0.87449	-0.211003	-0.853452	0.396231	0.718369	-0.152266	-0.856874	0.394349	0.790241	0.0242525	0.869864	0.387257	0.617262	-0.0591546	-0.337698	0.73657	0.936265	-0.117473	-0.336026	0.737825	0.884145	0.00536086	0.903115	0.369468	0.59645
NVEC200_012677_1.1	4.16607	0.0542021	0.604401	0.547147	0.782119	-0.132016	-1.4782	0.142959	0.44881	-0.0389068	-0.613545	0.541114	0.859738	0.0167063	1.6559	0.101337	0.274656	-0.188826	-2.98328	0.0036984	0.157876	-0.186218	-1.47441	0.143975	0.378697	-0.00272015	-1.27345	0.206245	0.420145
NVEC200_012678_1.1	6.63312	0.476304	5.05132	2.79218e-06	0.000210596	-0.336047	-3.61551	0.000527852	0.0179762	0.0701281	1.05168	0.296176	0.728354	-0.0262156	-2.51583	0.0139173	0.0741781	-0.0868026	-1.32794	0.188048	0.650212	-0.812351	-6.1808	2.67184e-08	2.04023e-06	0.00658619	2.97241	0.00392235	0.0308716
NVEC200_012679_1.1	5.47444	0.048204	0.553914	0.581056	0.803899	0.00498403	0.0577414	0.954087	0.987195	0.026594	0.432159	0.666693	0.905771	0.00541988	0.55753	0.578594	0.765935	-0.145789	-2.39054	0.0189768	0.309829	-0.04322	-0.354072	0.72414	0.876048	0.00122986	0.597191	0.551928	0.744095
NVEC200_012680_1.1	4.73901	-0.0701003	-0.766122	0.445673	0.716411	0.0459495	0.517493	0.606123	0.846186	-0.0120754	-0.186551	0.852446	0.969253	0.0337941	3.37539	0.0011024	0.012047	0.0415133	0.661065	0.510314	0.858619	0.11605	0.924616	0.357718	0.627807	-0.00211348	-0.999454	0.320341	0.5505
NVEC200_012681_1.1	4.00469	-0.252585	-2.81984	0.0059471	0.0636324	0.131677	1.5161	0.133114	0.434812	-0.0604542	-0.954005	0.342719	0.759702	0.0200116	2.04395	0.0439766	0.16048	0.0151575	0.248347	0.80445	0.955918	0.384262	3.13004	0.00237821	0.022336	0.000744673	0.361002	0.718971	0.854343
NVEC200_012682_1.1	0.913166	0.261386	0.812555	0.418687	0.695534	0.355925	1.19286	0.236162	0.569405	0.308655	1.35308	0.179528	0.629527	-0.114918	-3.42926	0.000926508	0.0105663	0.342862	1.71598	0.0897171	0.519784	0.0945386	0.224786	0.822672	0.924099	-0.00355382	-0.528364	0.598589	0.776313
NVEC200_012684_1.1	5.61391	0.0375742	0.561879	0.57564	0.799833	0.199712	3.06997	0.00285414	0.0538172	0.118643	2.5081	0.0139901	0.322145	-0.0255827	-3.49836	0.000739438	0.00894749	0.0875615	1.92486	0.0575086	0.454593	0.162137	1.76309	0.0813905	0.269055	-0.000432295	-0.279896	0.780221	0.890708
NVEC200_012685_1.1	4.81069	0.0971043	1.07508	0.285307	0.583039	-0.0807753	-0.920952	0.359617	0.691537	0.00816451	0.127779	0.898618	0.980291	0.0103988	1.05302	0.29524	0.528031	0.0325848	0.52722	0.59938	0.895791	-0.17788	-1.43472	0.154944	0.39407	-1.32994e-05	-0.00637765	0.994926	0.997441
NVEC200_012686_1.1	6.24953	-0.192615	-1.70707	0.0919325	0.326842	-0.0893439	-0.812257	0.419207	0.735494	-0.140979	-1.76641	0.0813829	0.504804	-0.0157383	-1.27162	0.207427	0.427439	0.106748	1.38237	0.170947	0.630927	0.103271	0.66411	0.50865	0.746222	0.00197418	0.747004	0.457389	0.672067
NVEC200_012687_1.1	10.6604	0.0795299	1.93371	0.0563941	0.249539	0.0223113	0.547909	0.585155	0.833743	0.0509206	1.75084	0.083491	0.506605	-0.0116874	-2.56093	0.0121598	0.0671605	-0.0509784	-1.77647	0.0791442	0.501848	-0.0572186	-0.993638	0.323149	0.593303	0.00234202	2.40213	0.0184229	0.0910351
NVEC200_012688_1.1	2.23692	0.00980596	0.0485072	0.961423	0.98553	-0.121815	-0.639456	0.524204	0.799316	-0.0560047	-0.391099	0.696678	0.916333	-0.023568	-1.09733	0.275517	0.50674	0.204213	1.54653	0.1256	0.57445	-0.131621	-0.48954	0.625689	0.822609	0.00145393	0.32372	0.746926	0.871638
NVEC200_012689_1.1	8.32112	0.0539491	1.23198	0.22127	0.515499	0.0806196	1.86362	0.0657427	0.30093	0.0672843	2.17278	0.0325102	0.39966	-0.00451301	-0.930908	0.354472	0.587474	0.0520587	1.70794	0.0912061	0.521466	0.0266705	0.435978	0.663931	0.84549	-0.00485521	-4.68647	1.01778e-05	0.000320017
NVEC200_012690_1.1	5.55916	0.015049	0.239637	0.811175	0.922703	-0.0215734	-0.351586	0.725998	0.905654	-0.00326217	-0.0734428	0.941622	0.989217	0.00804374	1.16456	0.247373	0.476753	0.0170794	0.395043	0.693776	0.923466	-0.0366224	-0.42215	0.673955	0.850179	0.000183915	0.125545	0.900381	0.951565
NVEC200_012691_1.1	3.54222	-0.0870016	-0.516245	0.60702	0.82004	0.206354	1.30562	0.195197	0.521344	0.0596762	0.499742	0.618544	0.890588	0.0351526	1.99002	0.0497944	0.173617	0.243674	2.21141	0.0296845	0.368255	0.293356	1.31555	0.191853	0.444188	0.0031988	0.869153	0.387205	0.611772
NVEC200_012692_1.1	4.782	0.0447751	0.53817	0.591831	0.810783	-0.0351595	-0.434721	0.664839	0.872775	0.00480779	0.0816902	0.93508	0.988298	-0.0173954	-1.9064	0.0598938	0.19646	0.0164873	0.290769	0.771919	0.944294	-0.0799346	-0.699152	0.486319	0.732015	-0.00417816	-2.16451	0.0331594	0.133703
NVEC200_012693_1.1	3.94857	-0.152128	-1.19859	0.233936	0.529591	0.0519378	0.417448	0.677377	0.880227	-0.0500951	-0.558065	0.57823	0.876793	-0.011891	-0.845467	0.400165	0.628467	-0.0752646	-0.862022	0.391041	0.802278	0.204066	1.16002	0.24921	0.51809	0.00398089	1.3425	0.18292	0.390382
NVEC200_012694_1.1	6.40043	-0.0416748	-0.667271	0.506362	0.757017	-0.108196	-1.76083	0.081775	0.338093	-0.0749352	-1.69657	0.0933469	0.528252	-0.0110051	-1.59199	0.115007	0.297411	-0.0249348	-0.5763	0.565898	0.880959	-0.0665207	-0.765612	0.445976	0.705128	0.000994099	0.674634	0.501694	0.707076
NVEC200_012695_1.1	5.27211	0.0306863	0.412976	0.680639	0.859291	-0.0814365	-1.11887	0.26627	0.60286	-0.0253751	-0.482847	0.630415	0.894557	-0.0312178	-3.80137	0.00026612	0.0040441	-0.0302532	-0.592843	0.554821	0.880082	-0.112123	-1.08952	0.278927	0.548837	0.00561897	3.2317	0.00173737	0.0171836
NVEC200_012696_1.1	2.34807	-0.240436	-1.20307	0.232208	0.528542	0.166213	0.84787	0.398833	0.720682	-0.0371115	-0.262562	0.793507	0.953248	-0.065711	-2.94083	0.00419122	0.0314326	-0.0896662	-0.660097	0.510932	0.858819	0.40665	1.46708	0.145954	0.38134	0.0109984	2.37415	0.0197852	0.0952759
NVEC200_012697_1.1	3.24881	-0.152156	-0.970072	0.334694	0.626101	-0.00440648	-0.0285241	0.977309	0.992159	-0.0782812	-0.705728	0.482239	0.834321	0.00515621	0.294844	0.768814	0.884917	-0.136485	-1.25511	0.212792	0.669681	0.147749	0.676368	0.500598	0.742114	0.00538858	1.46242	0.147223	0.341683
NVEC200_012698_1.1	1.44146	-0.310168	-1.17237	0.244244	0.540639	0.0256562	0.102031	0.918966	0.975337	-0.142256	-0.759432	0.449643	0.814365	0.0119107	0.420555	0.675115	0.833114	0.12902	0.734479	0.464628	0.839057	0.335824	0.945719	0.346906	0.617559	0.00842264	1.42182	0.158646	0.358265
NVEC200_012699_1.1	3.76097	0.264963	2.70387	0.0082399	0.078346	-0.243881	-2.5946	0.011109	0.115937	0.0105406	0.151987	0.879549	0.97705	-0.00766275	-0.72538	0.470162	0.68787	0.0380791	0.578436	0.564461	0.880911	-0.508844	-3.83154	0.000239689	0.00398208	-0.00245269	-1.10168	0.273632	0.501122
NVEC200_012700_1.1	1.8964	-0.100176	-0.507473	0.613105	0.823232	-0.0589323	-0.300547	0.764476	0.919145	-0.0795543	-0.569924	0.570195	0.873655	0.0232884	1.04823	0.297432	0.530485	-0.152164	-1.08929	0.279029	0.726134	0.041244	0.148735	0.882106	0.95309	0.00251453	0.53717	0.592519	0.772228
NVEC200_012701_1.1	2.22086	-0.155758	-0.868517	0.387496	0.672601	0.419023	2.28192	0.0249298	0.175738	0.131633	1.03773	0.302265	0.733001	0.0250949	1.21954	0.225929	0.450905	-0.287721	-2.21765	0.0291791	0.366162	0.574781	2.21394	0.0294432	0.136328	0.0018468	0.429914	0.668319	0.820965
NVEC200_012702_1.1	6.00779	0.0897972	1.5301	0.129613	0.390202	-0.260549	-4.49926	2.09505e-05	0.00182181	-0.0853758	-2.05716	0.0426592	0.422946	-0.00432913	-0.664243	0.508288	0.717192	-0.0942771	-2.30841	0.0233429	0.337929	-0.350346	-4.27833	4.81016e-05	0.00110282	0.00375244	2.70388	0.00823971	0.0523509
NVEC200_012703_1.1	2.59131	0.213462	1.05059	0.296351	0.592509	-0.276939	-1.41209	0.161483	0.47565	-0.0317382	-0.220768	0.825789	0.964277	0.0102804	0.466175	0.642253	0.809915	0.00659905	0.0476892	0.962073	0.994595	-0.490401	-1.76933	0.0803367	0.266431	0.00905589	1.95728	0.0535149	0.182189
NVEC200_012704_1.1	2.65586	-0.113452	-0.659437	0.511354	0.759983	0.330007	1.97869	0.0510086	0.264934	0.108277	0.889623	0.376117	0.778711	0.0349901	1.85958	0.0663189	0.208416	0.0321113	0.272876	0.785594	0.948639	0.443458	1.88111	0.0632946	0.229203	-0.0116877	-2.95108	0.0040669	0.0316985
NVEC200_012705_1.1	9.38458	0.0714157	1.24218	0.217501	0.510687	0.0671725	1.18309	0.239992	0.573258	0.0692941	1.70439	0.0918705	0.525329	-0.0134286	-2.1108	0.0376541	0.144887	0.0704797	1.76257	0.0814788	0.505427	-0.00424322	-0.0528493	0.957973	0.984376	0.0020465	1.50599	0.135685	0.326021
NVEC200_012706_1.1	2.96164	-0.0775341	-0.442295	0.659371	0.849314	0.290205	1.70358	0.0920233	0.359496	0.106336	0.857501	0.39352	0.790241	0.00208727	0.108862	0.913562	0.961011	0.0183616	0.154564	0.877522	0.976159	0.367739	1.52711	0.130354	0.357638	0.00295156	0.739015	0.461883	0.676241
NVEC200_012707_1.1	-0.210407	-0.183215	-0.335128	0.738359	0.888641	1.33472	2.44217	0.0166828	0.142492	0.575752	1.48936	0.140113	0.591332	0.0729836	1.24114	0.217988	0.44128	-0.0521779	-0.139998	0.888995	0.977924	1.51793	1.96392	0.0528252	0.203017	-0.00298512	-0.251676	0.801902	0.902718
NVEC200_012708_1.1	1.48524	-0.0131544	-0.0648709	0.948425	0.980404	-0.0866563	-0.441497	0.659947	0.869896	-0.0499054	-0.347866	0.72878	0.926004	0.0450413	2.02375	0.0460584	0.165133	0.00689551	0.0491198	0.960936	0.993931	-0.073502	-0.264946	0.791676	0.91038	0.00242496	0.51823	0.605611	0.781222
NVEC200_012709_1.1	0.521422	0.19735	0.424585	0.672222	0.855103	0.0964088	0.220748	0.825823	0.944522	0.14688	0.446022	0.656726	0.903254	0.0346038	0.707309	0.481327	0.69576	0.234669	0.761013	0.448775	0.83153	-0.100942	-0.163794	0.870286	0.947931	0.00716772	0.705342	0.482544	0.692551
NVEC200_012710_1.1	2.27314	-0.0333298	-0.168177	0.866834	0.945685	0.175151	0.906362	0.367243	0.698018	0.0709105	0.505849	0.61424	0.888425	-0.0333405	-1.52247	0.131512	0.322394	-0.107419	-0.798827	0.426562	0.822912	0.208481	0.763108	0.447459	0.706069	-0.0159728	-3.4537	0.000855763	0.0100485
NVEC200_012712_1.1	1.60434	-0.152294	-0.630704	0.529884	0.770218	0.175198	0.750115	0.455206	0.760057	0.0114517	0.0670323	0.946709	0.990807	-0.0110826	-0.421534	0.674403	0.832608	-0.0508266	-0.314197	0.754122	0.938949	0.327492	0.992071	0.323909	0.594348	-0.00251055	-0.458675	0.647609	0.808975
NVEC200_012713_1.1	-0.00767726	0.602267	1.14984	0.253356	0.550579	-0.211364	-0.444369	0.657877	0.869017	0.195452	0.525247	0.600745	0.883704	0.0442651	0.854437	0.395205	0.624345	0.525038	1.60409	0.112313	0.558394	-0.813631	-1.21653	0.227068	0.492884	-0.00806857	-0.745283	0.458105	0.67259
NVEC200_012714_1.1	3.90404	0.0023491	0.0190519	0.984843	0.99383	-0.0534999	-0.452583	0.651973	0.866555	-0.0255754	-0.293081	0.770157	0.943529	0.0205525	1.54246	0.126585	0.314708	0.105886	1.27049	0.207291	0.664561	-0.055849	-0.334401	0.738881	0.884326	-0.00088402	-0.314875	0.753609	0.875482
NVEC200_012715_1.1	2.52369	-0.00332308	-0.0132385	0.989471	0.995137	-0.0374836	-0.145201	0.884925	0.964808	-0.0204033	-0.114906	0.908813	0.982473	-0.0161101	-0.553121	0.581755	0.767804	-0.359509	-1.97936	0.051287	0.439313	-0.0341605	-0.0936049	0.925662	0.972456	0.000912627	0.148494	0.882335	0.944404
NVEC200_012716_1.1	4.34423	-0.059349	-0.646408	0.519713	0.764761	-0.119939	-1.33565	0.18514	0.507608	-0.0896438	-1.38045	0.170977	0.622997	0.0108782	1.07177	0.286783	0.519556	-0.0163206	-0.257424	0.797459	0.952372	-0.0605896	-0.477232	0.634391	0.828719	-0.00295088	-1.37088	0.173933	0.379271
NVEC200_012717_1.1	5.81994	-0.10616	-1.41396	0.160936	0.438095	-0.0468415	-0.640412	0.523585	0.799184	-0.076501	-1.44048	0.153313	0.605159	0.0107721	1.30838	0.194182	0.409974	0.0663034	1.287	0.2015	0.657792	0.0593189	0.573671	0.567668	0.786888	-0.000925978	-0.528661	0.598384	0.776251
NVEC200_012719_1.1	0.910523	0.644241	0.998159	0.321505	0.615092	0.27673	0.443891	0.658436	0.869382	0.460485	1.00837	0.316612	0.743649	0.048012	0.700029	0.486138	0.699833	-0.00938027	-0.0215608	0.982857	0.998307	-0.36751	-0.417115	0.677821	0.852058	-0.00152315	-0.107954	0.914329	0.958782
NVEC200_012721_1.1	1.1072	0.494883	1.62913	0.106895	0.354632	-0.35603	-1.19032	0.237152	0.570222	0.0694267	0.323179	0.747334	0.933902	0.00458205	0.137118	0.891254	0.951961	-0.141707	-0.671873	0.503442	0.855986	-0.850913	-2.01188	0.0473208	0.18913	0.00749451	1.07071	0.287254	0.515885
NVEC200_012723_1.1	1.51418	0.700996	2.54102	0.0128226	0.103033	-0.340676	-1.32735	0.18786	0.511692	0.18016	0.921146	0.359516	0.771616	0.0233719	0.831287	0.408083	0.635945	0.175431	0.985633	0.327041	0.759215	-1.04167	-2.87859	0.00502391	0.0387937	-0.000137743	-0.0235265	0.981284	0.992587
NVEC200_012724_1.1	3.23031	-0.163708	-1.21714	0.226834	0.522509	0.328505	2.54144	0.0128084	0.124578	0.0823987	0.865694	0.389034	0.787031	0.0420067	2.89217	0.00483019	0.0345246	0.101094	1.11203	0.269182	0.721266	0.492213	2.69493	0.00844638	0.0568362	-0.00271375	-0.89534	0.373071	0.599624
NVEC200_012725_1.1	4.03663	-0.362829	-3.58082	0.000562871	0.012183	0.0664051	0.659902	0.511056	0.794253	-0.148212	-2.06856	0.0415499	0.419544	0.0255471	2.24677	0.0271807	0.115709	-0.133457	-1.86915	0.0649604	0.470609	0.429234	3.01626	0.00335317	0.0288481	0.00764542	3.16995	0.00210403	0.0196999
NVEC200_012726_1.1	3.29593	0.162511	1.0475	0.297765	0.593792	-0.309494	-2.03808	0.0445734	0.245436	-0.0734915	-0.669766	0.504777	0.845468	0.0542227	3.14723	0.00225629	0.0202695	-0.0519405	-0.475725	0.63546	0.906933	-0.472005	-2.19839	0.0305709	0.140081	-0.00781401	-2.14143	0.0350301	0.138906
NVEC200_012727_1.1	3.42884	-0.0337012	-0.252924	0.800923	0.918754	0.122012	0.943543	0.348011	0.681424	0.0441557	0.468436	0.640642	0.89751	-0.0224518	-1.53758	0.127773	0.316382	-0.0190785	-0.211736	0.832807	0.965109	0.155714	0.851876	0.396617	0.664851	0.00203862	0.668337	0.505685	0.709852
NVEC200_012728_1.1	4.76928	-0.319584	-3.81923	0.000250149	0.00670793	0.223253	2.73839	0.00748492	0.0942908	-0.0481658	-0.813761	0.417999	0.805388	0.00577405	0.629272	0.530817	0.731845	0.0166788	0.292247	0.770792	0.944205	0.542837	4.70986	9.28993e-06	0.00028841	0.00239289	1.23388	0.220562	0.4375
NVEC200_012729_1.1	6.89023	0.295707	5.03728	2.52688e-06	0.000195123	-0.211396	-3.65734	0.000435415	0.0154711	0.0421555	1.01543	0.31271	0.7406	-0.0248275	-3.82822	0.000242471	0.00379254	-0.0197557	-0.485794	0.628333	0.904852	-0.507104	-6.20446	1.79322e-08	1.4132e-06	-0.000606558	-0.439183	0.661615	0.816825
NVEC200_012730_1.1	5.25222	-0.187251	-2.44993	0.016288	0.119763	0.0688308	0.919131	0.360563	0.692079	-0.0592103	-1.09534	0.276383	0.714586	0.0371009	4.39356	3.12722e-05	0.000758306	-0.0193444	-0.364021	0.716724	0.930061	0.256082	2.41854	0.0176633	0.096043	0.00716593	4.00201	0.00013149	0.00234961
NVEC200_012731_1.1	4.76515	-0.182284	-1.98305	0.0505101	0.234905	0.00728048	0.0812195	0.935454	0.982023	-0.0875016	-1.3458	0.181858	0.631031	0.00301151	0.297634	0.76669	0.884211	-0.0100202	-0.158923	0.874097	0.97515	0.189564	1.49584	0.138307	0.370446	-0.00257243	-1.19918	0.233709	0.453619
NVEC200_012732_1.1	8.25815	0.183904	2.31342	0.0232765	0.149707	-0.00321826	-0.0410233	0.96738	0.989766	0.090343	1.60707	0.111993	0.554282	-0.0203106	-2.31078	0.0234295	0.105125	0.0725859	1.31407	0.19259	0.652118	-0.187122	-1.68679	0.0955534	0.29523	0.000412688	0.219793	0.826594	0.91477
NVEC200_012733_1.1	4.38687	0.172456	1.98668	0.0500992	0.234279	-0.218215	-2.61575	0.0104917	0.113138	-0.0228794	-0.372447	0.710464	0.921933	-0.00491389	-0.523008	0.602295	0.781573	0.0782552	1.33731	0.184602	0.648549	-0.39067	-3.31421	0.00134006	0.0148823	-0.00966001	-4.84551	5.44604e-06	0.000194633
NVEC200_012734_1.1	8.89076	0.020478	0.332765	0.740111	0.889348	-0.0316513	-0.520588	0.603974	0.844921	-0.00558665	-0.128376	0.898147	0.980291	-0.00728587	-1.06942	0.287833	0.521156	0.0631755	1.47517	0.143769	0.598948	-0.0521293	-0.60632	0.545878	0.771326	-0.00468401	-3.21596	0.00182468	0.0177802
NVEC200_012735_1.1	9.20167	0.0456833	0.511724	0.610344	0.821541	0.2249	2.54786	0.0128799	0.124976	0.135292	2.14307	0.0353429	0.405445	-0.0244279	-2.47006	0.015776	0.0808124	0.0345203	0.555309	0.580332	0.886946	0.179216	1.43575	0.155222	0.394154	0.00917354	4.34521	4.29739e-05	0.00100251
NVEC200_012737_1.1	3.09714	-0.103863	-0.76071	0.448883	0.718431	0.197961	1.46649	0.146114	0.454173	0.047049	0.487297	0.627271	0.893485	0.00175688	0.115361	0.908424	0.95897	-0.114646	-1.20805	0.230296	0.688703	0.301825	1.58113	0.117471	0.337192	0.00630735	1.97967	0.0508956	0.176257
NVEC200_012738_1.1	4.84239	-0.00231129	-0.0281029	0.977644	0.992089	0.102549	1.28568	0.201958	0.530189	0.0501191	0.861414	0.391374	0.788649	0.0352594	3.92642	0.000171932	0.00291549	0.0501739	0.888535	0.376698	0.795139	0.104861	0.930071	0.354903	0.625376	0.00354021	1.87183	0.0645842	0.205221
NVEC200_012739_1.1	4.10365	-0.283477	-2.68937	0.00857718	0.0804332	0.0659069	0.644211	0.52113	0.798453	-0.108785	-1.45889	0.148188	0.597754	0.0141959	1.22979	0.222084	0.446323	0.014113	0.196489	0.844685	0.968535	0.349383	2.41596	0.0177808	0.0964682	-0.00228188	-0.934234	0.352764	0.581273
NVEC200_012740_1.1	5.45641	-0.0783299	-0.938413	0.350625	0.642089	-0.153758	-1.88887	0.0622343	0.293145	-0.116044	-1.96548	0.0525425	0.45079	0.00537965	0.586395	0.559126	0.753022	0.0128073	0.223372	0.823768	0.961585	-0.0754286	-0.655433	0.513915	0.749872	-0.000711764	-0.364721	0.716203	0.85262
NVEC200_012741_1.1	4.47595	0.118228	1.26432	0.209485	0.501517	-0.0163833	-0.181101	0.856709	0.956012	0.0509224	0.769702	0.443558	0.812376	-0.0119317	-1.17077	0.244882	0.473707	0.0407991	0.644105	0.521199	0.865476	-0.134612	-1.05279	0.295348	0.565577	-0.000711837	-0.331708	0.740906	0.868023
NVEC200_012742_1.1	3.27033	-0.134227	-0.982786	0.328433	0.621001	0.0193643	0.148193	0.882533	0.964518	-0.0574312	-0.594097	0.553986	0.865552	-0.00762847	-0.517359	0.606216	0.784361	0.0775468	0.850503	0.397376	0.805496	0.153591	0.832033	0.407664	0.67318	0.00502053	1.62143	0.108537	0.283785
NVEC200_012743_1.1	1.95945	-0.202116	-0.953107	0.343171	0.634786	-0.431059	-2.11354	0.0374122	0.222626	-0.316587	-2.10969	0.0377517	0.411563	0.00933236	0.404652	0.686724	0.84031	0.0391961	0.273827	0.784865	0.948131	-0.228943	-0.794409	0.429115	0.693785	0.00470549	0.957899	0.340763	0.569198
NVEC200_012744_1.1	4.9667	0.149557	1.70613	0.0915454	0.32556	-0.0325715	-0.384153	0.701801	0.892422	0.0584928	0.943149	0.348211	0.763222	-0.060286	-6.29376	1.20849e-08	1.16986e-06	0.0791404	1.34052	0.183559	0.646896	-0.182129	-1.5198	0.13218	0.361195	-0.00174003	-0.863502	0.390231	0.61412
NVEC200_012745_1.1	4.41532	-0.120793	-1.05472	0.294468	0.590761	0.0559184	0.501483	0.617296	0.851361	-0.0324372	-0.400405	0.689838	0.915721	-0.00772906	-0.614201	0.540682	0.739722	0.00425705	0.0544338	0.956714	0.993277	0.176711	1.12102	0.265358	0.534805	0.00544815	2.05107	0.0432623	0.159004
NVEC200_012747_1.1	2.9787	0.180991	1.29172	0.199868	0.490926	0.116289	0.856689	0.393966	0.716691	0.14864	1.49949	0.13736	0.588397	-0.00572757	-0.375668	0.708077	0.853226	-0.0346048	-0.36442	0.716427	0.930061	-0.0647022	-0.337226	0.736757	0.883505	0.0017598	0.555823	0.579756	0.762971
NVEC200_012748_1.1	8.57825	0.119655	1.63	0.106929	0.354632	-0.246743	-3.39196	0.00106944	0.0285201	-0.0635439	-1.22413	0.224401	0.669607	-0.00613423	-0.7525	0.453901	0.675167	-0.0854849	-1.66649	0.0994245	0.537995	-0.366397	-3.56174	0.000616224	0.00811989	0.00456892	2.62021	0.0104651	0.0615001
NVEC200_012749_1.1	9.84215	0.16451	2.42786	0.0173423	0.12375	-0.159269	-2.37258	0.0199685	0.156849	0.00262049	0.0546903	0.956516	0.99272	-0.0232743	-3.09376	0.00269023	0.0228884	-0.0835581	-1.76663	0.0809532	0.504637	-0.323779	-3.41069	0.00100165	0.0118749	0.00666962	4.1481	8.0376e-05	0.00160153
NVEC200_012750_1.1	4.21376	-0.358555	-3.55934	0.000604562	0.012859	0.0137501	0.13986	0.889093	0.966342	-0.172403	-2.4196	0.0176152	0.341759	0.00197917	0.178256	0.858936	0.936148	-0.0432078	-0.626515	0.532615	0.869951	0.372306	2.67859	0.00883615	0.0585298	0.00179841	0.763924	0.446976	0.663451
NVEC200_012751_1.1	6.72018	-0.0868964	-1.55821	0.122806	0.379628	0.0327427	0.595552	0.553018	0.813264	-0.0270769	-0.686585	0.494166	0.839835	0.0348576	5.64057	2.06491e-07	1.31533e-05	-0.0249691	-0.641927	0.522605	0.865888	0.119639	1.5389	0.127452	0.352905	-9.05091e-05	-0.0687275	0.945364	0.974842
NVEC200_012752_1.1	4.91606	-0.0610838	-0.644629	0.520861	0.765102	-0.121905	-1.33073	0.186747	0.510511	-0.0914943	-1.36472	0.175854	0.627497	0.00785361	0.760284	0.449136	0.670677	0.048209	0.74814	0.45639	0.83534	-0.0608209	-0.469758	0.639701	0.831475	-0.00590092	-2.68973	0.00856881	0.0538023
NVEC200_012754_1.1	3.84667	-0.0629283	-0.574901	0.566839	0.794728	0.325183	3.05871	0.00295266	0.0545045	0.131127	1.69344	0.0939429	0.528508	0.0184229	1.54272	0.12652	0.314612	0.0326732	0.437428	0.662883	0.914781	0.388111	2.58255	0.0114755	0.070681	0.00634537	2.54699	0.0126205	0.0702702
NVEC200_012755_1.1	4.22922	-0.0522459	-0.571065	0.569425	0.796456	0.0511513	0.578981	0.564095	0.82032	-0.000547296	-0.00845484	0.993273	0.99839	-0.0169746	-1.70359	0.0920203	0.256589	0.0773548	1.25465	0.212959	0.669681	0.103397	0.828107	0.409871	0.675293	-0.00575041	-2.74023	0.00744655	0.0487216
NVEC200_012756_1.1	3.32586	-0.184717	-1.55823	0.122803	0.379628	-0.0174764	-0.152916	0.878818	0.963793	-0.101097	-1.20527	0.23136	0.678595	0.0173687	1.34471	0.182206	0.395279	0.0409589	0.509652	0.611583	0.900918	0.167241	1.03548	0.30331	0.573224	-0.00612324	-2.24136	0.0275432	0.118397
NVEC200_012757_1.1	6.92574	0.231254	2.43002	0.0174212	0.12416	0.0253558	0.270332	0.787626	0.930081	0.128305	1.90648	0.0603106	0.463379	-0.0193895	-1.84226	0.0692792	0.213789	-0.0216946	-0.328676	0.743291	0.937844	-0.205898	-1.5524	0.124657	0.348621	-0.00575925	-2.57127	0.0120554	0.0679544
NVEC200_012758_1.1	4.53284	0.0292504	0.33255	0.740272	0.889455	-0.0564869	-0.655645	0.513779	0.795793	-0.0136183	-0.218912	0.82723	0.964294	0.00526877	0.54168	0.589421	0.773273	-0.0593223	-0.976476	0.331531	0.762837	-0.0857373	-0.703838	0.48341	0.730641	-0.00284217	-1.38077	0.170881	0.375816
[truncated: 9,052,527 more chars]
